# A novel interaction between MNT and CCDC6: structural insights and distinct roles in cell migration and the DNA damage response

**DOI:** 10.64898/2026.11.10.760688

**Authors:** Vanessa Junco, Elena Cabezón, Sandra Lastra, Judit Liaño-Pons, Alba Puente, M. Carmen Lafita-Navarro, Angela Celetti, Marta Martínez-Conde, Matilde Murga, Oscar Fernández-Capetillo, M. Dolores Delgado, Javier León, Lucía García-Gutiérrez

## Abstract

MNT is a transcription factor of the MYC-MAX-MXD network whose biological functions remain incompletely understood. Here, we identify CCDC6, a tumor suppressor involved in the DNA damage response (DDR), as a novel MNT-interacting protein. Co-immunoprecipitation and interaction mapping analyses identified a part of the CCDC6 coiled-coil domain and the MNT bHLH-LZ region as major determinants of binding. Structural modelling further identified MNT residues predicted to mediate CCDC6 binding that are also critical for MNT–MAX dimerization. Transcriptomic analyses revealed substantial overlap between the gene expression programs regulated by MNT and CCDC6. Loss of either protein promoted cell migration, whereas MNT and CCDC6 cooperated in the regulation of γH2AX signalling, cisplatin responses and CCDC6 localization during the DDR. Together, our findings uncover a previously unrecognized connection between CCDC6 and the MYC-MAX-MXD network through its interaction with MNT, revealing an additional layer of regulation within this transcriptional network.

## Supplementary Table 1 for "A novel interaction between MNT and CCDC6: structural insights and distinct roles in cell migration and the DNA damage response"

### Sheet: CCDC6KO
Differentialy expressed genes (DEGs) in CCDC6-KO vs PAR HAP1 cells. Log2Fold change <-1 and >1; adjPValue <0.05
symbol	CCDC6KO vs PAR_log2FC	CCDC6KO vs PAR_adjPval
FGD5	11.4311	3.00581e-39
RHOD	10.7718	6.50846e-17
POSTN	9.90381	2.82748e-08
ACAN	9.75145	4.35933e-91
LIN28A	9.27455	3.50213e-274
WNT3A	9.17973	3.77691e-11
CHRDL2	9.12084	1.13798e-11
DLK1	8.85067	7.35846e-22
ADGRA1	8.57541	2.39095e-09
ATP2B3	8.26202	3.15464e-36
CX3CL1	8.18938	1.9971e-09
TAGLN3	7.91721	8.05246e-08
CRB2	7.74156	2.18753e-74
COL5A1	7.58443	6.52568e-34
LGI1	7.5325	1.00439e-07
LY6H	7.08319	1.69543e-06
ANKRD1	6.90823	7.23277e-43
PI15	6.71927	6.68895e-50
SNCG	6.54522	2.80592e-10
PDE4B	6.38292	9.15006e-49
CCDC8	6.1707	2.31026e-34
CBFA2T3	6.12799	6.33212e-20
SDK2	6.11143	6.89858e-40
RBM20	6.00042	3.61209e-24
HECW1	5.82292	4.79584e-08
ZBTB16	5.81351	3.69747e-09
SALL4	5.80694	1.54366e-33
CPZ	5.70484	4.10987e-05
THY1	5.67727	2.35955e-36
TAGLN	5.6313	8.01246e-39
AC106864.1	5.59381	2.47492e-10
SYT17	5.55721	2.96057e-29
KANK4	5.55562	2.11387e-10
TMEM130	5.51142	1.405e-22
RBFOX3	5.50411	1.06387e-10
MMP2	5.47138	9.22066e-46
TMEM132E	5.3747	1.29402e-27
ITGB3	5.34818	7.55254e-09
HMX1	5.29108	4.95611e-36
FIGNL2	5.2865	6.38135e-71
GABBR2	5.28345	3.61209e-24
NUAK2	5.21432	0.0126556
LRRN2	5.10333	8.82924e-42
ADA2	5.06704	5.59211e-34
HPD	5.0286	3.25257e-11
SOSTDC1	5.0141	8.29341e-07
ECEL1	4.80154	2.08807e-33
RMST	4.80001	1.17906e-64
OPRD1	4.74616	1.23534e-18
FLRT1	4.73088	1.48275e-05
SERPINE1	4.71399	3.36614e-09
DOK5	4.69529	1.42322e-20
TMEM173	4.60599	2.25505e-28
DYSF	4.56682	2.95182e-37
PDGFB	4.54174	3.8692e-16
FEV	4.53788	1.0477e-09
ZDHHC22	4.49973	1.22828e-27
HCN4	4.48425	4.54604e-49
HR	4.44912	9.92577e-47
ADCYAP1R1	4.43724	2.4656e-12
SHD	4.43585	2.74272e-12
NDST4	4.39934	3.87415e-10
HRH2	4.38926	3.83613e-13
KCNJ12	4.38074	7.94501e-20
WFIKKN1	4.35783	1.72415e-12
THBS1	4.35105	6.42173e-43
ZNF532	4.34516	4.87238e-51
CALCR	4.32063	1.29967e-06
ATOH8	4.31462	3.64471e-16
SLC30A2	4.30801	1.19245e-07
GLIS1	4.28828	1.90283e-19
AMZ1	4.25349	4.86362e-13
PRTG	4.17939	2.30442e-40
SPRY4	4.15516	3.54105e-21
CDH4	4.15172	6.3255e-13
TCIM	4.15102	1.10976e-07
OLFML3	4.06079	5.89831e-16
CA14	4.03475	9.70822e-05
CLMP	4.0199	8.07106e-18
SLC13A5	3.96659	2.41815e-08
CACNG4	3.95234	7.80361e-10
GATA5	3.95072	6.36766e-34
OLFM1	3.89701	2.91998e-10
CHRNA4	3.895	0.000196537
SLC22A31	3.88798	5.29482e-10
ZIC3	3.84286	0.000349132
MATN3	3.83993	1.47676e-06
ZNF423	3.83367	1.70899e-54
FOXJ1	3.78634	9.69349e-05
DUSP6	3.76381	5.97199e-25
TSPAN18	3.73798	4.2144e-139
MKRN3	3.73395	3.15083e-11
CUX2	3.69936	4.16908e-41
ADAMTS8	3.6598	0.000239082
ANK1	3.65561	1.17906e-64
KRT8	3.60763	8.44198e-13
MEST	3.60305	4.85969e-24
NCALD	3.60265	2.28718e-10
UNCX	3.60084	5.72002e-06
TDGF1	3.56715	9.559e-26
GRM4	3.52738	3.58321e-12
ZBTB46	3.50171	4.42198e-81
FMNL1	3.45845	6.61332e-13
APOBEC3G	3.44257	2.68253e-06
SNCAIP	3.44227	1.67749e-24
UBE2QL1	3.42884	4.01171e-05
RASL10A	3.42301	3.25742e-12
PAX5	3.4225	3.82523e-08
GLIS3	3.42053	3.11432e-24
PCDH11X	3.41693	5.77258e-16
SPSB4	3.40318	7.20998e-28
SEMA6D	3.39645	1.35053e-06
SHANK2	3.37615	6.78614e-09
FAM43B	3.37096	2.5386e-30
AXL	3.35604	5.33642e-08
PITX3	3.3498	5.90542e-08
KCP	3.3329	0.000101077
CDCP1	3.33118	1.49784e-09
FLI1	3.29569	1.59828e-26
CADM1	3.26573	7.83282e-26
EMP1	3.23923	1.03193e-74
GRIN3B	3.2318	2.2687e-08
ACTG2	3.2213	5.9002e-14
CDYLP1	3.17547	1.14927e-06
FMN1	3.16175	0.0027072
FAM46B	3.13116	5.63197e-27
AC007952.2	3.10735	7.27497e-06
PDE2A	3.10174	3.37613e-07
AC017002.1	3.10167	3.72318e-05
KCND3	3.10103	6.39915e-38
RBMS3	3.1001	5.55344e-06
RGS3	3.0964	9.38818e-07
SYNPO	3.08789	1.98462e-12
CHD5	3.08678	8.37681e-10
NPTXR	3.07918	2.00136e-26
GSX2	3.07901	0.00350495
C8ORF46	3.07848	0.00011726
SSTR2	3.05957	1.02231e-06
IRS1	3.05688	1.45154e-51
COL7A1	3.05609	2.34418e-16
ETV5	3.01796	1.45554e-19
FOXC2	3.01229	5.81543e-07
RFTN1	2.99532	1.61056e-16
DISC1	2.98927	4.1353e-15
CACNA1B	2.97256	0.0073831
SLC7A3	2.96668	7.4128e-16
LINC01234	2.94275	5.93101e-13
HSPA12B	2.94248	0.00283451
DTX1	2.93494	7.56143e-10
GCNT4	2.93397	1.08191e-12
MYOM1	2.92494	2.68392e-10
RAC2	2.91424	1.60697e-10
TOX	2.91366	1.1784e-63
RAB36	2.89103	0.000218068
LZTS1	2.86812	5.35096e-39
AKR1C3	2.86759	0.000361412
LOXL2	2.8641	1.88886e-13
ANGPTL4	2.86237	4.20451e-06
RFX4	2.8619	6.63287e-51
PLPP7	2.85649	8.50655e-05
CPAMD8	2.85378	1.01322e-13
LDLRAD4	2.85373	1.67815e-07
EGF	2.8332	1.20376e-08
SLFN12	2.81411	3.28502e-17
PHLDA1	2.81009	1.0041e-69
MN1	2.80174	1.52209e-88
GPR19	2.79973	5.97992e-22
ADRA2A	2.79683	1.43231e-08
HTRA3	2.7678	4.54345e-08
CYP26A1	2.76271	2.85889e-17
EMILIN2	2.75033	3.20373e-07
RET	2.73821	4.9764e-26
HBA2	2.73539	0.000410784
SCUBE3	2.73373	1.64539e-22
CACNA1G	2.73013	1.04811e-11
KCNQ1	2.7176	2.06823e-10
VGF	2.71548	5.53446e-12
FAM84B	2.71374	2.8704e-44
AC004233.3	2.70049	1.0868e-14
EPCAM	2.68685	6.95581e-07
CREB3L1	2.67027	2.99448e-18
ONECUT1	2.66405	2.64312e-05
B3GAT1	2.66396	9.29917e-18
SEMA5B	2.6635	7.40133e-08
AC106864.2	2.66236	7.38065e-05
BEGAIN	2.66073	1.07535e-12
CYP4F22	2.65527	2.37246e-06
CNRIP1	2.64952	1.45786e-09
RHBDL3	2.64502	4.56045e-09
CHST8	2.63563	2.48329e-11
SFRP1	2.63181	2.07617e-23
VLDLR-AS1	2.61531	3.22915e-05
TCEAL8	2.60227	8.06604e-11
GALNT16	2.59949	7.27866e-26
ROR1	2.59582	1.60679e-05
FAM189A2	2.5922	1.09147e-07
CAPN5	2.59146	1.70247e-32
COL4A5	2.58406	0.00172571
SYT12	2.57644	4.35947e-08
TNFRSF12A	2.57436	4.69317e-25
ARHGAP6	2.56894	1.10906e-08
S100A16	2.55984	0.000218787
EPHA7	2.55822	2.87323e-10
GGT1	2.55705	2.51278e-06
AKR1C1	2.54583	0.000240051
ANGPTL2	2.54203	6.72292e-07
RAB34	2.52457	1.39372e-09
ISLR2	2.52416	0.000324593
HS3ST6	2.52299	0.00678199
PRKCB	2.51446	3.43027e-05
CNIH3	2.51207	7.80355e-15
IGSF10	2.48207	5.30299e-12
KCNK13	2.4782	0.000104909
COL18A1	2.46695	2.72998e-34
MAP1A	2.46052	2.26698e-15
DHRS2	2.45648	0.000113659
SHROOM3	2.44657	1.09347e-08
ADGRL3	2.43697	1.06517e-15
PRSS23	2.43411	3.48139e-20
SPARC	2.43385	8.92537e-53
LINC02449	2.4158	0.0130208
KCNA6	2.41462	9.14778e-06
MMP25	2.41381	1.03763e-10
BCL9L	2.41318	1.94353e-63
CHST15	2.40454	3.43547e-18
GRIA2	2.40325	0.00204766
VLDLR	2.40254	4.2254e-40
GRAMD1B	2.39785	1.63524e-68
NKAIN1	2.39653	2.49462e-22
CYTOR	2.3931	1.08846e-05
ADAMTS9	2.37708	6.24373e-07
FBN1	2.37548	4.59205e-31
GPSM3	2.37197	0.000430668
COL1A1	2.36529	4.81062e-30
TRABD2B	2.35614	8.25219e-08
FAM90A1	2.34913	0.0474808
APOBEC3C	2.34704	2.81107e-17
GREB1	2.3437	1.1091e-28
HCN2	2.3433	5.12944e-17
IGDCC3	2.34264	2.89651e-37
OLIG1	2.33375	2.23797e-06
KNDC1	2.32782	1.27361e-08
CHRNA3	2.32676	1.122e-13
CELF2	2.32081	0.0249851
COL4A6	2.31036	3.49032e-08
ADORA1	2.30226	4.7522e-14
NAV2	2.2955	3.05969e-10
CCNJL	2.29527	1.85888e-18
VSTM2L	2.29331	3.21471e-05
L1CAM	2.29015	1.24552e-19
FAM69A	2.28723	3.53401e-06
ADAMTS10	2.27268	0.000241443
RND3	2.27022	0.00508738
AMOT	2.27001	6.72921e-16
CORO2B	2.26028	1.52181e-11
FAM174B	2.2537	3.76438e-37
JAKMIP3	2.25265	0.000333876
CTGF	2.24788	7.0603e-28
RIMBP3C	2.24734	0.00436389
NR6A1	2.23574	1.16741e-65
CAMK2B	2.235	8.46125e-06
ABCD1	2.23321	2.37826e-58
COL26A1	2.22701	3.25754e-27
FOXO6	2.22454	1.42079e-18
MYCN	2.21648	0.00049126
CACNA1H	2.21286	1.40771e-07
FLNA	2.20869	5.42306e-119
SDSL	2.19472	0.000125665
HCLS1	2.17402	7.46934e-07
CATSPERG	2.16722	7.86177e-06
TBX21	2.16424	0.00113322
PSD	2.1499	3.15394e-07
MEGF11	2.14852	1.40681e-07
TSPAN10	2.14656	3.34277e-07
SLC2A3	2.14558	7.74324e-09
SVIL	2.14179	2.99062e-20
LINC01836	2.13529	2.90161e-06
NEBL	2.13527	3.29177e-10
MAMDC2	2.1281	0.0492282
PPP1R13L	2.12097	3.15314e-26
PIM1	2.11947	1.62565e-17
STON1-GTF2A1L	2.10618	2.36096e-05
ITGA5	2.10393	4.85969e-24
TRO	2.09771	0.00181859
PCDH7	2.09433	1.68477e-10
AHNAK2	2.09427	2.62867e-16
BAMBI	2.09292	5.65369e-11
STRA6	2.0927	0.000642768
CHST6	2.09232	6.10359e-11
PRRT4	2.0914	1.85897e-10
NHSL2	2.0902	1.96588e-22
KIF26B	2.08632	0.000296778
LINC00324	2.08324	2.27307e-08
NOG	2.05885	1.82283e-11
TMEM169	2.05644	5.27098e-08
TUNAR	2.05124	0.000195222
PLEKHD1	2.03781	0.0351832
ST8SIA5	2.03738	1.31968e-08
SOCS3	2.0343	3.89792e-20
ABCC8	2.03014	1.88784e-08
TEAD3	2.02707	6.15729e-10
IER5L	2.02045	5.12345e-22
ENC1	2.02036	1.30618e-05
MT-RNR1	2.01623	1.37707e-05
LOXL1	2.01565	6.3493e-11
INA	2.01419	3.61209e-24
ABCC6	2.0136	2.02371e-05
CSPG4	2.00997	0.00361684
PIPOX	2.00633	4.03624e-05
FST	2.00601	0.00567654
AC234772.2	2.00536	9.59732e-09
GPRC5C	1.99792	5.89666e-08
PCDH1	1.99048	3.68199e-35
IGFBP5	1.99036	5.88942e-28
MAML2	1.98435	6.53938e-14
ALDH3B1	1.97666	4.19885e-06
ETV6	1.97655	3.1308e-46
HIST1H2APS4	1.96909	0.00772149
MACF1	1.96051	1.12924e-51
PCDHGA10	1.95866	3.07846e-21
DRAXIN	1.95701	1.40201e-21
SYT6	1.95548	8.31331e-12
HIST4H4	1.95067	8.29624e-15
HVCN1	1.94938	6.37884e-06
PCDHGA9	1.94871	5.00563e-05
SYN1	1.94657	1.45964e-05
KCNF1	1.94607	1.05346e-05
PCDH19	1.94373	6.89528e-09
AC009148.1	1.92974	0.00014195
ZNF20	1.92918	2.5836e-08
MEGF6	1.92842	0.000236528
SLIT1	1.9246	0.00316955
FOLR1	1.92311	0.00174965
LRRC26	1.92079	0.000528084
PHLDB1	1.92069	1.68804e-13
AL138799.1	1.92001	5.63579e-05
KIAA1549L	1.9192	5.58309e-11
ELFN2	1.9158	2.1267e-08
TRIM73	1.91346	0.00176663
DENND2A	1.91121	1.0518e-21
AC239800.1	1.90892	0.00747946
MAFB	1.90569	0.0258531
ZXDB	1.90228	1.94264e-22
PLAT	1.89478	0.00186034
DCHS1	1.8946	1.16288e-05
FBN3	1.89078	9.73956e-07
METTL7A	1.89004	3.44434e-07
KCNJ8	1.88894	0.00338367
EGFEM1P	1.88237	0.00024499
ADAMTS15	1.8816	2.92814e-11
PCDHAC2	1.87249	3.89938e-06
CNTFR	1.87164	1.73982e-08
MT-RNR2	1.87086	0.0125205
C6orf132	1.87018	0.0165914
FAM198A	1.86811	0.000372758
CADPS2	1.8668	0.00147288
TMSB4X	1.86155	4.42405e-31
GRID2IP	1.85813	0.00186354
NEXN	1.85656	0.0480356
F3	1.85521	5.09692e-20
CNN2	1.85129	4.83641e-29
ATP9A	1.8484	9.69277e-13
SPRED3	1.84587	0.00543894
ZNF252P-AS1	1.82927	0.00640462
DAZL	1.8291	0.0268999
AC006538.1	1.82657	0.00014195
MMP15	1.82396	3.09837e-38
AP002761.4	1.82103	0.000401919
MAMLD1	1.81983	6.53938e-14
ADCY1	1.81738	5.5928e-14
FLT1	1.8163	9.59732e-09
KIAA1211L	1.81403	0.00244781
SMIM10L2B	1.81325	1.60833e-09
S1PR2	1.81271	4.57382e-08
CSRP1	1.80815	8.06009e-08
UNC13A	1.80649	0.000213226
PLAU	1.80194	1.02347e-05
DPYSL4	1.80134	1.80197e-16
AC022098.1	1.79636	0.00328762
BTBD19	1.79409	0.00142087
ARID3B	1.79377	2.15346e-32
ARSI	1.79366	0.0099367
PODXL	1.79196	7.36241e-39
PDGFA	1.79109	1.69076e-12
NTN1	1.79005	8.11063e-06
AC026471.1	1.78788	0.000324123
LRP1	1.78746	2.57952e-09
PHACTR2	1.7799	5.19963e-08
FAM124B	1.77943	0.00686069
ELFN1	1.77893	9.70932e-08
CYR61	1.77604	6.0999e-07
AC139272.1	1.77532	6.77089e-06
PLXNA2	1.77403	6.96666e-13
BTBD11	1.77099	3.51071e-08
MIR4435-2HG	1.77006	5.19852e-05
SCN3B	1.76766	9.79862e-05
CRABP1	1.76634	0.00060978
POLN	1.76468	0.000680296
RPRM	1.76274	8.27304e-06
DTX4	1.76163	6.85999e-26
VIM	1.75995	1.11985e-35
PPP1R16B	1.75388	4.66447e-12
AP000662.1	1.75385	2.93951e-05
CALHM5	1.74983	0.0142263
NTRK1	1.74952	0.00759671
ADAMTS17	1.74868	7.88845e-07
RAMP2	1.74841	0.000169836
EHD2	1.74836	2.44457e-10
TRIM71	1.74566	4.41087e-31
SCHIP1	1.73887	1.27548e-06
KIFC3	1.73837	1.70222e-08
HEXA-AS1	1.73335	0.00197482
VSTM4	1.73128	0.000134517
MDGA1	1.73092	1.10976e-07
SHROOM2	1.7284	2.15374e-52
EFNB2	1.72757	2.78074e-15
FZD10-AS1	1.72114	8.50082e-12
NEURL1	1.71758	0.000119567
TMSB4XP8	1.71416	2.85862e-21
EGLN3	1.71379	1.67749e-24
SOCS1	1.71242	1.2466e-05
ILDR2	1.70901	0.0296477
TPM2	1.70774	9.89714e-05
SERINC2	1.7019	2.83558e-06
TP53I11	1.70058	6.71153e-17
AC003102.1	1.70025	0.00681862
NPAS3	1.69641	0.0077225
KIF21B	1.69529	5.3773e-11
WDR78	1.69456	0.0178448
GIPC3	1.69368	1.23323e-08
AC074212.1	1.68948	0.0018408
TGIF1	1.68817	2.71927e-17
LRRC75A	1.68752	0.00523608
TMEM121B	1.68316	4.85645e-10
TLN2	1.67526	1.07936e-10
CDH23	1.67501	8.07683e-07
ETV4	1.67485	4.75026e-07
ERRFI1	1.67363	6.69974e-20
ACHE	1.67277	4.8172e-10
ENOX1	1.67127	0.00226903
GPC4	1.6691	1.76519e-43
AC080112.1	1.66739	1.1496e-07
LTBP1	1.66611	0.000665815
ALX4	1.66305	4.27233e-10
PTOV1-AS1	1.6589	9.32465e-08
ELMO1	1.6575	0.000352766
MADCAM1	1.65563	0.0016618
C15ORF59	1.65135	5.29324e-10
GAS1	1.64966	0.0151186
SLC19A3	1.64934	0.00701139
PNCK	1.64592	0.0475476
VCAN	1.64147	0.000204158
PTPN21	1.63845	9.44897e-11
HIST1H1T	1.63725	0.000104909
COL5A2	1.63057	9.42594e-06
LRRC32	1.62942	5.77187e-05
GRASP	1.62615	2.85552e-06
KLHL3	1.62516	0.000742762
TTC34	1.62429	0.0346366
SULF1	1.62211	0.00953732
FAT4	1.6214	7.69659e-13
SERPINH1	1.62122	1.16885e-16
SP6	1.621	0.0346366
TGFB1I1	1.61658	1.55087e-09
AC009041.2	1.61595	4.29437e-07
CRIP2	1.61323	5.9844e-05
MICALL2	1.61204	0.00256229
FAT1	1.60947	5.00909e-17
MEIS3	1.60869	3.05969e-10
ARHGEF17	1.60554	7.29759e-30
STAC2	1.60321	7.8568e-13
TMCC2	1.59623	1.27849e-23
RAMP2-AS1	1.59503	0.00118702
KRT18	1.58519	8.43454e-06
RBPMS2	1.5821	3.04051e-12
FAM20A	1.58204	0.00063059
CHST7	1.5816	2.76437e-21
KCTD21	1.5806	1.06195e-09
FAM214B	1.57563	0.000261667
TSSK3	1.57378	0.00161097
CLCF1	1.57225	0.00435734
FGF12	1.57171	0.00576481
NAGK	1.5717	8.81582e-18
ARHGAP27P1-BPTFP1-KPNA2P3	1.57153	0.000583434
PHLDA2	1.56871	0.0035869
AJUBA	1.56446	1.21263e-16
NRCAM	1.56124	2.83149e-07
PRICKLE2	1.55838	0.0180088
DNM1P35	1.55252	0.00160461
KALRN	1.55154	2.44657e-08
ADAM19	1.55029	4.84593e-09
DNAJC15	1.54807	0.00561562
EGR2	1.54694	0.000259571
ZYX	1.54569	2.56647e-14
RASSF2	1.54483	3.63674e-10
EPHB6	1.54394	0.00530011
RTL5	1.5378	4.38458e-16
DUSP4	1.53678	2.3299e-13
PREX1	1.53542	3.95891e-07
KCND1	1.53473	0.000290294
NGFR	1.53415	1.16721e-07
TPM1	1.53264	3.47832e-13
AC138866.2	1.52981	1.44296e-05
ZMYM3	1.52797	1.49705e-32
NAV3	1.52758	5.65369e-11
HIVEP3	1.52668	1.64179e-07
ST8SIA2	1.52589	4.30746e-06
ITGB1BP2	1.5254	0.000190971
GUSBP2	1.52239	6.85327e-06
LINC00982	1.52173	0.0136168
TMEM45A	1.52125	0.00300464
RPH3AL	1.52088	2.92776e-08
GAB2	1.51872	1.26274e-09
ZNF442	1.51841	0.00147797
DISP2	1.51818	4.8505e-06
N4BP3	1.51159	4.54358e-14
BMP6	1.5092	7.13694e-06
AC105339.2	1.50775	9.23216e-10
PDE9A	1.50731	0.00100101
LINC00638	1.50624	0.00348441
SH3RF3	1.5056	1.6291e-05
PIK3CD	1.50289	0.000175135
TSHZ3	1.50246	8.11142e-08
UNC5A	1.50206	0.0030933
C1QTNF6	1.50022	0.000291709
NFATC2	1.49296	0.000277696
PLEKHG2	1.4928	2.86869e-15
FHDC1	1.49263	0.000372847
ACTA2	1.49205	2.46186e-07
THSD7A	1.49174	3.00265e-05
TMEM185AP1	1.48521	0.0217146
MRPL30	1.48407	0.0111176
WDR66	1.48345	0.00157262
CAMK2N2	1.483	9.52003e-05
EYA1	1.48082	0.00375627
DPYSL3	1.4808	5.32143e-07
DNAH1	1.47215	0.0147626
ALPK3	1.47195	0.00713437
USP11	1.47158	4.44693e-28
AFAP1L2	1.4706	0.0324462
MAGED2	1.46894	1.81073e-11
AC087741.1	1.46881	3.43027e-05
PRDM16	1.46845	0.00133967
ADAMTS7	1.46709	1.26141e-07
LBX1-AS1	1.46397	0.00781536
Z68871.1	1.46178	0.000419331
GYG2	1.45844	1.52287e-11
KIAA1614	1.45837	0.000301379
CASC10	1.45759	9.59757e-16
PHC1	1.45576	1.65819e-17
AC130352.1	1.45432	0.00728972
EVA1A	1.45291	0.000126795
PGBD5	1.45008	0.00461805
DGCR5	1.4494	0.00671676
AC005674.2	1.44908	0.00186763
KLHDC8B	1.44901	7.82213e-05
TOR4A	1.44881	0.0189737
IQSEC2	1.4459	9.24724e-11
ZNF440	1.44569	0.00644359
SYTL2	1.4449	0.0203545
MAFA	1.44431	3.4236e-06
GBGT1	1.43851	3.61209e-24
HIST1H2AD	1.43467	1.69692e-19
GSN	1.43464	5.61735e-16
DKK3	1.43246	0.00287656
THSD7B	1.43064	1.17647e-08
HIST1H4J	1.43062	2.46536e-44
KCNC1	1.43035	1.47797e-06
CRYBG2	1.42801	0.0485114
TMEM106A	1.42755	1.18274e-05
UNC5B	1.42614	0.000271214
LOX	1.42532	0.000744009
TIMP1	1.42083	7.17552e-17
GDF1	1.41886	0.000647146
ZNF385A	1.41867	3.56248e-05
ZXDA	1.416	1.08549e-05
PRKCZ-AS1	1.41402	0.000241616
GRID1	1.41355	0.0342428
COL2A1	1.41156	1.39724e-30
AC125611.4	1.40677	0.0114926
FOSL2	1.40209	2.24331e-12
CDKN1C	1.40204	6.41374e-10
PYROXD2	1.40135	0.00395088
NES	1.40097	5.74951e-30
PCBP3	1.40069	6.68699e-05
LASP1	1.40065	1.95832e-14
DLGAP1-AS1	1.40001	0.0269686
SNORA81	1.39962	0.0442633
ZNF185	1.39944	6.96784e-12
ADRB1	1.39918	0.00569221
LINC01788	1.399	0.0222964
AL589987.1	1.39868	0.00146229
CCDC80	1.39621	2.3622e-08
APLP1	1.39513	3.55096e-10
PDGFRA	1.39325	1.5514e-11
MGAT5B	1.39303	7.52208e-13
BCAR3	1.39081	0.000136797
CNR1	1.39069	0.000417614
RNF217	1.38506	7.30497e-06
PPM1J	1.38385	0.00505813
MAP6	1.38218	0.00135559
DLG4	1.38117	1.08986e-05
RTL8A	1.37915	0.0263856
CXXC5	1.37844	1.88369e-07
AL355075.4	1.37541	6.40825e-49
NCKAP5L	1.37388	1.57765e-07
APOBEC3B	1.37382	0.0108723
SLC8A1	1.37381	0.0311415
AL049543.1	1.3705	0.000197583
MIR99AHG	1.36935	0.0388955
VWA5A	1.36854	0.00322211
DNM1P47	1.36832	0.000172788
FNDC1	1.36766	0.00123433
PCDHGB7	1.36678	0.0285763
ZNF606	1.36476	0.0263269
EMX1	1.36427	0.000963777
FGFR3	1.36339	1.48392e-07
KIF9-AS1	1.36282	0.00166843
MRAP2	1.36267	0.000101332
PDLIM7	1.36127	3.36382e-09
BAIAP2	1.35871	3.00468e-12
AC007773.1	1.35415	0.0161627
AC124068.2	1.35379	4.34339e-05
ITGA3	1.35378	7.71943e-07
CRTC1	1.35271	2.32648e-09
PKP2	1.35169	3.64737e-11
GCNA	1.35163	0.011194
LRRN3	1.34962	0.000161928
SEMA7A	1.34771	1.88072e-10
AC002128.1	1.34556	0.0328341
LINC02076	1.34439	0.00526018
NEDD9	1.34299	5.31571e-06
HTR1D	1.34149	0.000112152
AL513165.2	1.34125	0.00652892
KIF26A	1.33926	2.76719e-11
NRXN2	1.33857	0.0282072
DMBX1	1.33845	1.47889e-06
ADCY5	1.33774	0.000343172
CCND1	1.33699	0.00165621
THBS3	1.33649	0.00199059
SEZ6L2	1.33628	3.33184e-11
DLGAP4	1.33509	1.77243e-16
GUSBP9	1.33354	1.91516e-11
P2RY2	1.33345	6.03355e-07
PRAF2	1.33255	0.00926745
RASD2	1.33213	0.0189972
CRACR2B	1.33016	0.000101925
EPHB3	1.33001	4.75535e-06
SOX1	1.32999	0.0294532
RMRP	1.3254	2.64329e-31
FBXO32	1.32469	0.0482578
HIST1H2BC	1.3227	3.55564e-19
SERHL2	1.32144	0.044773
ZNF436-AS1	1.32127	0.0019674
PMEPA1	1.31973	7.31146e-09
AC232271.1	1.31907	5.40526e-05
SIPA1L2	1.31863	8.2301e-16
CABP1	1.31766	0.00301834
ZNF416	1.31726	6.31761e-08
RYR1	1.31647	0.0168013
CATSPERZ	1.31542	0.0219194
TIMP3	1.31457	7.79693e-10
MT1F	1.31403	0.00115909
NECTIN2	1.31273	4.96084e-08
HIST1H2BJ	1.31237	7.81474e-37
CCDC22	1.30875	7.06313e-09
WDR86	1.30843	0.00475742
SLC22A18	1.30813	1.08846e-05
RN7SL151P	1.30685	0.0412567
NYNRIN	1.30636	0.00074895
GPR153	1.30582	0.000329743
AL391422.3	1.30548	0.00725696
ZNF697	1.30451	3.5761e-16
AC010536.1	1.30403	7.50359e-06
CCDC96	1.30158	0.0238307
SALL1	1.30131	1.63366e-23
IGDCC4	1.30128	1.83398e-12
MCRIP1	1.29971	9.07294e-07
PCDHB11	1.29971	0.0303075
SNAI3-AS1	1.29819	0.00539181
IGFBP4	1.2976	1.80477e-07
ZBTB42	1.29589	0.000163716
SLC27A1	1.2953	0.000211097
TRIM54	1.29512	6.95148e-05
AC138409.2	1.29256	0.00211999
HIST1H1C	1.29085	8.5099e-23
HOXC6	1.29001	8.76107e-08
RN7SL471P	1.28954	4.65098e-11
FRMD4A	1.28818	0.0127373
TRIM32	1.28806	4.46264e-17
OSGIN1	1.2877	5.04867e-05
PLEKHH2	1.28708	0.00228762
ARX	1.28609	0.00413232
TSC1	1.28587	0.00102927
FOXP4	1.28508	1.80485e-20
PHC1P1	1.28385	3.26887e-13
AC008147.2	1.28298	0.0359624
WTIP	1.28035	1.59208e-10
SNORA74B	1.27898	0.0484652
CDH2	1.27744	5.53236e-35
ACTB	1.27568	9.09259e-20
RPS6P25	1.27543	0.0431203
AC104109.2	1.27404	0.038253
HIST1H2AC	1.27288	3.58708e-15
INE1	1.27066	0.00170159
PDXDC2P	1.2706	0.0326412
AMOTL2	1.27027	1.20089e-06
NOTCH3	1.26987	2.98475e-08
RRBP1	1.26785	5.46825e-22
BCYRN1	1.26698	2.15352e-05
FAM227A	1.26573	0.0317629
AC105020.1	1.26347	0.0375728
SALL2	1.26314	4.49356e-11
AC011511.5	1.26302	0.0281189
PLPP3	1.26284	0.000241979
SHANK3	1.26271	3.18519e-09
PRDM6	1.26163	0.00221642
AC090152.1	1.26046	0.00817719
ARSD	1.25919	0.000178911
HIST1H3D	1.25916	1.42577e-22
RHBDF1	1.25894	0.000429498
CRYM-AS1	1.25888	0.00769212
LIMCH1	1.25836	1.76579e-05
FZD2	1.25833	4.20694e-17
HIST1H1D	1.25495	1.16021e-10
AHDC1	1.25378	9.21401e-14
CTSH	1.25274	2.82778e-06
KANK3	1.25218	0.0072343
ITGA7	1.25092	8.23445e-06
DAGLA	1.24992	3.3363e-09
MMP25-AS1	1.24846	3.51984e-06
DLL4	1.24584	0.0408712
TMTC1	1.24229	0.0270021
C1QL1	1.24062	8.30356e-07
ORAI2	1.23998	1.88442e-05
CASTOR1	1.23809	0.00107948
LRRC37A15P	1.23687	0.00302657
MAGED1	1.23565	9.02207e-10
MDFI	1.2352	2.99058e-06
JPH3	1.234	4.41549e-12
HIST1H1E	1.23076	1.64752e-15
RN7SL4P	1.23057	8.29048e-13
NECAB2	1.23025	0.00277374
PCDH18	1.23008	1.82565e-09
LDOC1	1.22958	3.61209e-24
FIRRE	1.22936	5.83625e-07
ZNF703	1.22894	1.86323e-06
FZD7	1.22794	5.90255e-07
SCARNA7	1.22683	5.91131e-08
GNG7	1.22595	4.69343e-14
LINC00894	1.22433	0.00074895
PITPNM1	1.22416	3.99086e-05
CLIP2	1.21963	1.21025e-09
AC234582.1	1.21927	0.0145727
TMEM221	1.21875	0.0081179
USP35	1.21789	9.34803e-05
EPB41L4A	1.21774	0.00161715
PRR12	1.21669	8.41731e-16
AL356488.2	1.21638	1.95857e-24
MIDN	1.21479	2.41604e-20
KIAA1024	1.21425	1.41706e-09
APLF	1.21329	0.0412567
AL355802.1	1.21294	0.00759671
IGSF1	1.2125	0.00085592
BX890604.1	1.21239	1.7225e-12
AC006001.3	1.21238	1.69963e-08
SCARNA13	1.21113	2.11956e-19
AL133551.1	1.21008	0.0198675
MAGED4	1.21001	2.36311e-11
LIMK1	1.20852	3.05969e-10
MED12L	1.20846	1.25125e-15
ZFHX2	1.20712	8.66672e-07
AC005005.3	1.2064	0.0235819
SMG1P7	1.20597	6.25e-07
PTPRB	1.2045	0.00636936
FLNC	1.20405	2.03275e-11
KBTBD8	1.20298	1.48217e-05
C8orf58	1.20253	0.0142784
TMEM178A	1.20119	0.0105066
CELSR3	1.2	5.55383e-07
LRRC75B	1.19789	0.0151003
HDAC7	1.19754	1.36224e-08
ZNF671	1.19643	0.00203364
SLC38A3	1.19513	0.000103169
AC138866.1	1.19023	0.000136596
GUSBP1	1.18932	2.20453e-06
CCDC62	1.18847	0.0360128
FAM212B	1.18489	0.00407889
MATN2	1.18266	0.00681381
SP5	1.18251	0.0108011
HIST1H4C	1.18166	1.92802e-15
TCF7L2	1.18006	3.9903e-18
MAP3K14	1.17892	3.9894e-05
SCARNA12	1.17884	2.07723e-25
HSPG2	1.17835	1.9982e-09
PPP1R3F	1.17772	0.00014195
RN7SL5P	1.17759	2.45241e-10
TNIK	1.17674	1.63523e-13
RSRP1	1.17638	7.07248e-06
AP002748.3	1.17627	0.0341474
SOWAHB	1.17624	0.0127692
RIN3	1.17552	8.03354e-15
UNC93B1	1.17545	0.000258953
LINC01772	1.17461	0.00449072
HIST1H2AG	1.17379	1.56498e-12
ERV3-1	1.17302	8.00895e-07
CCDC136	1.17236	1.12811e-07
SCARNA9	1.17069	7.52208e-13
CRY2	1.17068	1.7531e-13
MARK4	1.17038	2.85904e-13
MAPK8IP1	1.17005	6.25189e-05
FAM222B	1.16878	6.60376e-11
AC009053.2	1.16834	0.0298839
CLDN3	1.16772	0.0153764
HIST2H2AC	1.16758	7.66686e-16
PLEKHO2	1.16714	1.3644e-08
TNS2	1.16663	0.00959127
ACTG1	1.16654	1.56426e-12
GDI1	1.16641	6.0519e-22
FEZ1	1.16419	0.000193379
RCOR2	1.16273	0.00113322
ALDH1L1	1.162	0.0258361
SLC2A4	1.16159	0.000425534
PRR36	1.16146	0.000311485
SLC29A4	1.15881	5.69618e-05
ADAP1	1.15748	0.00033376
HIST1H2BK	1.15736	1.13538e-13
ZNF467	1.15511	4.39085e-06
SNORA71A	1.15511	0.0193564
FIGN	1.15402	8.72029e-06
ASMTL	1.15145	4.01404e-05
SNORD3C	1.15138	0.0105384
NDRG1	1.1504	0.0375473
NEURL1B	1.14977	1.19002e-06
AC051619.7	1.14969	0.0184097
AC004987.2	1.14907	0.00302657
HIST1H2BD	1.14732	8.55401e-17
PLCG2	1.14635	5.50068e-07
SCN5A	1.14626	2.49825e-10
SLC16A13	1.14607	1.15692e-07
HIST1H2BN	1.14522	9.2752e-18
IFFO2	1.14504	1.65583e-07
RPS20P22	1.14448	0.00155842
SCD5	1.14307	3.26515e-07
ADM	1.14261	2.67709e-06
EFHD1	1.14076	3.11033e-06
ISPD	1.1404	0.0030774
SALL3	1.14024	2.40582e-17
WWC3	1.14002	0.00079334
HIST1H4H	1.13962	3.17753e-24
STARD8	1.13752	0.000181431
AC120024.1	1.13609	0.00937735
ACTN1	1.13525	3.87855e-09
PCDHGA11	1.13499	0.0366881
ICOSLG	1.13375	0.00316741
OXER1	1.12938	0.000380252
CISH	1.12759	3.6361e-07
LINC01123	1.12709	0.000134543
RTN4RL1	1.1259	2.62897e-13
SH2B2	1.12551	0.000323795
LAMB1	1.1246	1.54314e-07
AC084082.1	1.12448	0.0419184
AC055713.1	1.12425	0.0463373
MAST3	1.12348	4.69928e-08
NECTIN3	1.12333	0.00574875
UGT3A2	1.12149	0.0274789
TENM3	1.1208	1.62692e-07
NEO1	1.12049	3.09452e-12
CDH6	1.11967	2.78435e-13
Z93241.1	1.11946	5.72971e-14
EBF4	1.11812	0.00578446
C19ORF57	1.11797	0.00294995
AC139795.1	1.11735	0.00264722
FGFRL1	1.11671	2.88675e-19
SDC2	1.11545	4.7522e-14
TLE4	1.11239	2.67602e-12
ZNF518B	1.11209	0.000414905
RGS12	1.11196	2.20113e-11
DLG2	1.11174	0.0342984
MAGED4B	1.1114	3.16546e-10
BCAR1	1.10865	1.10976e-07
WDFY3	1.1076	3.73856e-08
FAM120C	1.10732	3.86769e-07
LIMS2	1.10674	0.0152092
PLD1	1.10654	0.00971503
S100A11	1.10648	2.50508e-09
SPECC1	1.10346	1.84949e-08
HDAC6	1.10286	2.53416e-14
HIST2H3PS2	1.10197	7.49079e-07
FRMPD3	1.10195	0.0109029
JAG1	1.1006	4.33945e-23
BSN	1.09987	5.33642e-08
ZNF222	1.09869	0.0116371
SEMA3F	1.09659	2.26652e-07
MYRF	1.09446	2.95677e-05
DCAKD	1.09423	9.14977e-17
REC8	1.09375	0.0216489
NCOR2	1.09345	1.8278e-11
MYADM	1.0914	5.75993e-06
SNORA23	1.0913	0.00979738
SRGAP1	1.09129	2.39962e-07
HHAT	1.09122	0.0111678
PAX2	1.09022	6.31457e-06
ZSWIM5	1.08711	0.0214606
FBLIM1	1.08631	5.52169e-05
SCARNA10	1.08438	7.64445e-17
IGF1R	1.08414	2.22357e-07
MYOF	1.08408	8.28157e-10
SERTAD3	1.0824	1.00721e-06
RNF24	1.08209	3.48563e-06
ZNF660	1.08134	0.0269422
CLU	1.08013	0.000154449
THEMIS2	1.0794	3.61974e-05
MAPK7	1.07867	3.92412e-08
TRNP1	1.07726	1.04835e-06
SLC1A6	1.07565	1.94167e-08
CCM2	1.0737	6.95195e-09
TCF7L1	1.07076	2.87015e-08
NOL4L	1.0693	5.52169e-05
S1PR5	1.06849	0.000601018
LRIG1	1.06828	3.32622e-10
MROH8	1.06773	0.00487946
HAP1	1.06628	8.03559e-09
ABCA1	1.06574	3.07617e-06
TMEM74B	1.06556	0.00206667
DOK1	1.06501	0.000148029
ARAP3	1.0641	8.15753e-05
TSPAN2	1.06268	0.0499534
ARSA	1.06211	4.47343e-06
CACFD1	1.06009	0.000338394
PDE10A	1.05933	0.00561851
GNAO1	1.05763	0.000192492
RASA4	1.05739	0.0140521
MAPK11	1.05631	0.000443583
MPDZ	1.05514	6.76682e-06
ANO4	1.05377	2.11025e-06
RAB4B	1.05376	0.00127474
MAPK4	1.05332	0.000363904
PHLDB2	1.05034	0.0093571
AC022167.2	1.05012	0.0375124
ZNF358	1.04764	3.37613e-07
BAIAP2-AS1	1.04684	1.67631e-10
TTYH3	1.04552	2.44457e-10
NR1H3	1.0445	3.12053e-05
DHRSX	1.04442	2.44657e-08
TMEM158	1.04429	0.00269856
ZNF304	1.04122	3.66709e-07
NRBP1	1.03995	0.000191159
AL662899.2	1.03977	2.03715e-05
SLC12A4	1.03923	0.00150223
C5ORF38	1.03921	7.75371e-06
ZNF319	1.03888	8.60605e-10
ZFP36L1	1.03862	6.75693e-12
SCARNA6	1.03585	1.47465e-05
SNORD97	1.03553	2.17055e-07
ZNF79	1.03437	1.80895e-06
AC108134.2	1.03386	0.0256597
ZNF425	1.03319	0.0201042
GPM6B	1.03232	0.00230752
MIB2	1.03218	1.57106e-05
IGSF9B	1.03105	2.53369e-05
CREB3L2	1.02953	1.21731e-14
AC087641.1	1.02914	0.00999188
ID1	1.02888	0.00237188
IGF2BP1	1.02688	3.43547e-18
SLC7A5P2	1.02608	0.0017254
WNT5B	1.02451	6.01562e-06
ZNF778	1.02151	2.13329e-07
AGPAT4	1.02054	7.8711e-10
DCUN1D3	1.01977	3.07719e-07
LGALS1	1.01753	2.89071e-07
HES1	1.01747	4.21135e-05
IRS4	1.01666	0.0184786
AFF2	1.01644	3.23452e-09
OLFM2	1.01602	0.000257949
MYH9	1.01593	1.92438e-08
AC131392.1	1.01583	0.00291987
PLEKHN1	1.0147	0.037726
PLCH1	1.01399	9.48897e-08
JAM2	1.01348	1.5496e-08
SNORA53	1.01269	0.0116302
NICN1	1.01239	0.000115637
ZNF628	1.01173	1.31676e-13
GLCCI1	1.01106	1.09528e-07
SRRM2-AS1	1.01059	0.00376684
GALNT10	1.00943	4.62662e-08
ADAMTS1	1.00936	0.0012288
SNORD3B-1	1.00851	4.12756e-05
DNM1P51	1.00827	0.00124561
SYNM	1.00734	1.51104e-09
LINGO1	1.00637	2.15052e-12
COL6A2	1.00521	4.45079e-07
U73166.1	1.00451	0.0275909
RHOC	1.00265	0.000140715
OSBPL10	1.00145	9.18028e-12
MICAL2	1.00027	0.00164872
DUSP8	-1.00091	1.68734e-05
GLUL	-1.00127	1.14197e-05
UHMK1	-1.00167	0.000179927
CDKL1	-1.00315	0.0464867
CA2	-1.00355	0.0152769
TFDP1	-1.00478	2.6775e-10
IFT57	-1.00571	0.00903362
HNRNPCP2	-1.00584	0.00174965
ACY1	-1.00596	0.000582586
MMAA	-1.0064	0.0464798
ISCA1	-1.009	4.45375e-12
CKMT1B	-1.01294	5.89666e-08
VPS35	-1.01326	1.65122e-24
ENOPH1	-1.01373	0.000435234
COX6C	-1.01456	0.00337226
TBCA	-1.01482	0.0231766
CPT1A	-1.01557	1.98131e-10
TMEM192	-1.0158	1.22376e-05
NFKBIZ	-1.01634	8.77107e-06
IRF2	-1.01641	0.000496113
DNM3	-1.01807	0.0055608
TMX4	-1.01826	9.50435e-12
PACRGL	-1.01862	0.00882489
ACADSB	-1.01968	0.0364388
OR2W3	-1.02111	0.00453478
DAP3	-1.02198	1.05043e-08
PM20D2	-1.02277	0.000924897
SH2D3A	-1.02411	0.000913029
LANCL1	-1.0247	8.49945e-11
MTHFD2	-1.02542	1.03763e-10
FAM206A	-1.02584	0.00402841
NME1	-1.02606	0.000161186
DLX6	-1.02649	2.89296e-09
FDPS	-1.02671	6.59773e-06
SPINT2	-1.02753	0.00325425
PLXDC2	-1.0281	0.000954432
FAM210A	-1.02862	0.000797877
LRRC8B	-1.02936	7.12186e-06
URI1	-1.02959	2.60982e-07
TRMT10C	-1.03014	0.000441925
AL035411.1	-1.03028	0.00900755
LARP1B	-1.03114	0.000795346
EIF2AK2	-1.03254	0.00259818
SRD5A3	-1.03293	4.70016e-08
PQLC1	-1.03347	3.18325e-07
SPOP	-1.03363	1.57581e-07
S100A4	-1.03383	0.023779
KCTD9	-1.03409	8.85001e-06
RWDD4	-1.03432	0.0147417
MCC	-1.03711	2.45825e-06
LRRC8C	-1.03783	5.07421e-05
DYRK2	-1.03788	5.88888e-06
RABL3	-1.03847	0.000323668
PRKAB2	-1.04048	1.46843e-05
ASS1	-1.04138	0.00502154
TES	-1.04175	5.06466e-07
SGK3	-1.04191	0.00940448
COQ3	-1.04197	0.000203814
MDM2	-1.04224	1.12654e-08
SESN1	-1.04234	0.00279328
TMCO1	-1.04235	1.08162e-09
ELOVL6	-1.04249	4.94868e-08
BAG1	-1.04503	2.64194e-09
RABEP1	-1.04586	1.3316e-08
SLC44A1	-1.04693	2.88947e-06
AC124798.1	-1.04727	3.48861e-06
SFXN1	-1.04815	4.13577e-14
ZNF664	-1.0488	6.15624e-19
SP8	-1.04891	0.0335938
HSPA4L	-1.04928	0.0430773
MXI1	-1.04952	0.000531534
SLC19A2	-1.05066	6.03602e-05
EEF1A1P5	-1.05169	7.43874e-11
DLX1	-1.0517	2.47114e-06
NCEH1	-1.05195	0.00135388
TIPRL	-1.05221	2.14282e-06
CYP51A1	-1.05391	1.8729e-18
HBQ1	-1.05392	0.0026136
BID	-1.05427	1.12854e-07
STC2	-1.05556	1.3441e-10
SERPINB1	-1.05591	2.08981e-07
PTMA	-1.05661	4.8677e-16
BBS5	-1.05813	0.000254083
FRG1	-1.05853	1.08656e-06
ISCA1P1	-1.05906	0.0271145
EIF3J	-1.0599	0.000715561
HERC5	-1.06091	1.71869e-07
C11orf54	-1.06194	0.00655819
ICK	-1.06267	0.000239376
CHPT1	-1.06368	5.41901e-12
L2HGDH	-1.06426	3.95891e-07
SASH1	-1.06503	1.27838e-08
KMT5A	-1.06623	3.58708e-15
TOMM7	-1.06769	5.27288e-11
ITGA4	-1.06813	0.000398651
GGPS1	-1.07058	0.000225388
ENSA	-1.07071	3.41728e-19
SGCD	-1.07315	3.21923e-05
UBE2V2	-1.07321	0.0152092
BX679664.3	-1.07395	0.000118251
TSPAN5	-1.07418	2.14522e-06
TNFRSF11A	-1.07565	1.3854e-09
TGS1	-1.0758	0.000118505
CDK2AP1	-1.07727	7.31792e-12
RFX5	-1.07767	7.38554e-10
RASAL2	-1.07771	3.63394e-06
EIF3E	-1.07856	0.0129242
TC2N	-1.07919	0.0473202
GPM6A	-1.08038	2.08448e-06
CBFB	-1.08082	6.01637e-09
ATP2B1	-1.08214	0.000292613
TMEM135	-1.08217	3.71676e-08
SDHD	-1.08219	0.000349945
HOXA5	-1.083	0.00813631
CHMP2B	-1.08317	0.0173421
ATP1B1	-1.08319	7.2407e-06
AL391058.1	-1.08736	0.0252056
COL4A4	-1.0877	2.26981e-05
CKMT1A	-1.08785	3.37692e-07
C8ORF37	-1.08811	0.044656
CEBPZOS	-1.09068	0.0105036
ALDH3A2	-1.09096	8.57547e-14
PAICS	-1.0917	6.61412e-33
AC034236.1	-1.0925	0.0108595
PIGM	-1.09301	8.19289e-11
INSIG1	-1.09334	1.20345e-11
NR4A2	-1.09347	0.00181175
RBBP9	-1.09404	2.89693e-10
FAM20B	-1.09425	4.29041e-14
PDSS2	-1.09493	1.67189e-08
STK39	-1.09546	2.64754e-10
PLEKHG4	-1.09617	6.62578e-07
HIBADH	-1.09832	1.45476e-08
CMBL	-1.09923	1.35771e-18
PRR7	-1.0997	0.00113686
FNIP2	-1.10158	3.9271e-08
H3F3AP4	-1.10185	1.06163e-08
RGS16	-1.10256	0.000108981
SEMA3E	-1.10259	0.008989
PSIP1	-1.10318	0.00636936
TMEM38B	-1.10379	0.0455157
FAM162A	-1.10408	2.75629e-09
HSD17B8	-1.10456	0.00195766
SRP9P1	-1.10542	0.00820887
PRKAA1	-1.1055	0.00316388
AC005912.1	-1.10899	0.00575359
CRYZL2P	-1.10948	0.000682116
DDIT4	-1.1111	0.0141095
CCDC6	-1.11113	2.64813e-06
VPS36	-1.11122	0.00143893
PDPN	-1.11272	4.22509e-10
MKKS	-1.11368	0.000400936
LBR	-1.11456	0.000311485
COL4A3	-1.11564	0.0196488
RAPGEF4	-1.11565	0.000415928
SUZ12	-1.116	0.0240487
CCDC125	-1.1162	3.39305e-05
SERBP1P5	-1.11635	0.000143248
HSDL2	-1.11657	0.00173328
ACBD7	-1.11835	0.00738996
RB1	-1.11995	0.00687834
COQ8A	-1.12044	1.01206e-10
ETFDH	-1.12056	4.75535e-06
DLX6-AS1	-1.12103	0.00212194
CLIC4	-1.12221	5.22141e-06
ADK	-1.12221	1.60352e-08
SERPINB8	-1.12265	0.0120563
SMAD9	-1.12306	3.89673e-06
CAT	-1.12356	5.96222e-06
GTF3A	-1.12538	1.17099e-06
SBF2-AS1	-1.12708	0.00426964
TERF2IP	-1.12922	9.36043e-20
PPP1R3B	-1.13038	0.0068702
DENND6A	-1.13213	8.95603e-16
LZTFL1	-1.1323	0.0199513
ATAD2	-1.13247	0.00203364
UCHL5	-1.13255	0.0430066
KRT10	-1.13508	4.91768e-06
GNG2	-1.1359	6.77625e-06
SGMS1-AS1	-1.13663	0.00678201
TCF4	-1.13771	0.00484745
MIF	-1.1378	2.06897e-05
IMPAD1	-1.13836	6.53425e-05
DTD2	-1.13849	0.000295561
HMGCS1	-1.13934	2.11387e-10
HLA-C	-1.14144	1.12915e-10
ACAT1	-1.14205	5.06917e-13
FXYD6	-1.14227	0.000482014
PNPT1	-1.14323	0.00141349
SORD	-1.14385	1.2139e-09
FADS1	-1.14409	1.11226e-09
PAQR3	-1.14613	0.00431147
AK3	-1.14737	1.07673e-08
IARS2	-1.14738	9.87054e-16
CFD	-1.15037	0.00117476
IFNAR1	-1.15068	0.00040214
DTX2P1	-1.15135	0.0295127
TOP2B	-1.15153	0.00126124
THUMPD3	-1.15278	2.85527e-07
TWISTNB	-1.1543	0.040942
TOP1	-1.15523	0.000411994
MANSC1	-1.15635	1.88389e-05
CACYBP	-1.1564	2.01221e-05
AC079447.1	-1.1566	1.68617e-08
KLF9	-1.15663	0.00167197
ATF3	-1.15725	1.99966e-05
SMIM20	-1.15772	0.00222168
PCDHB5	-1.15821	0.00201151
NPM1P27	-1.15833	1.43834e-08
EIF2S2P4	-1.15921	0.00151628
GSTA4	-1.15933	5.15664e-10
RALA	-1.15972	4.9757e-06
GNPNAT1	-1.16127	0.00137299
TXNRD1	-1.16315	5.17728e-23
KDM1B	-1.16499	5.82352e-06
RPL3P4	-1.16524	2.17297e-09
CEBPG	-1.16528	0.000116482
AC026271.1	-1.16547	0.00225814
TUBA4A	-1.171	1.44179e-06
NFIB	-1.17161	0.000542864
NAP1L5	-1.17166	3.2041e-05
MEF2A	-1.17264	8.50655e-05
DDX21	-1.1731	1.06387e-10
MAP7	-1.17413	1.12465e-07
NCOA7	-1.17475	0.000349507
C1orf21	-1.17536	2.6135e-16
CDK6	-1.17572	0.00998552
TAP2	-1.17726	3.20944e-10
AC097263.1	-1.17836	0.0150987
MTDH	-1.18179	3.50044e-05
CIR1	-1.1845	0.0172154
TXNL4B	-1.18601	1.44424e-07
ZNF695	-1.18654	0.0194837
THEM4	-1.18799	9.38249e-05
ESCO2	-1.18817	0.0170419
CNNM1	-1.18876	1.09159e-16
NFKBIB	-1.1889	5.34871e-15
ZADH2	-1.1902	2.28871e-13
TCAIM	-1.19182	9.52003e-05
CD36	-1.19203	0.000126495
AC064799.1	-1.19205	0.00309315
BTG2	-1.19282	0.0197771
C19ORF66	-1.1957	0.00330142
MGST1	-1.19583	4.37389e-10
ITPR2	-1.19637	3.36685e-08
FOXA1	-1.19661	9.7467e-08
LHFPL2	-1.19667	1.21731e-14
DAZAP2	-1.19668	4.19682e-11
PDCD4	-1.19709	3.31949e-05
DUT	-1.19718	2.48146e-07
NIPSNAP2	-1.19927	0.00136911
AL669918.1	-1.19985	0.00324298
METTL8	-1.19986	1.39347e-11
KCNH5	-1.20046	0.0183238
RETREG1	-1.20126	0.000229974
GPD2	-1.20221	1.28159e-10
SDHAF3	-1.20295	0.0421076
TPTEP1	-1.20442	2.8212e-19
YBX1	-1.20548	1.35327e-14
ELOVL7	-1.20675	3.9695e-05
SPART	-1.20834	0.000848887
CRYBG1	-1.20848	0.0187484
GRB14	-1.21001	0.0267235
IGFBPL1	-1.21323	3.32283e-05
JTB	-1.21326	2.69913e-10
ALCAM	-1.21464	0.0189409
GBX2	-1.2148	0.00205651
NUCKS1	-1.21716	4.17625e-09
SPRTN	-1.21859	0.00304455
ABCB10	-1.21965	0.00701504
CDX2	-1.22004	7.15655e-06
DTWD2	-1.22039	0.00371606
RPL21P119	-1.22224	0.000996232
LITAF	-1.2225	0.0020141
SOD2	-1.22608	3.80173e-23
OGFRL1	-1.22643	0.0226639
PRDM8	-1.22713	0.0499009
ZCRB1	-1.22733	0.00290591
DOCK11	-1.22851	4.69735e-08
CCDC25	-1.22913	8.09122e-09
CDS1	-1.22919	0.000166363
PEBP1	-1.22996	6.4531e-09
EPM2A	-1.2303	0.000200104
TMEM150C	-1.23184	0.000143756
TSEN15	-1.23271	9.40376e-05
FBXO33	-1.23518	2.09053e-08
TBX5-AS1	-1.2371	2.99431e-08
RABGAP1L	-1.23982	8.23445e-06
LIFR	-1.24362	0.00514238
NNT	-1.24433	1.77142e-07
CEP78	-1.24552	0.00605381
TAPBP	-1.24556	5.6686e-12
SORD2P	-1.24578	0.00402386
CMTM4	-1.25183	6.11311e-32
TOMM20	-1.25221	7.97477e-32
NIPAL1	-1.25278	0.0173203
PDE5A	-1.25353	0.0120209
EIF4E3	-1.25526	0.000189923
MBNL1	-1.25798	0.0112609
YBX1P10	-1.25842	0.0188652
PSME1	-1.25859	1.65997e-06
TIFA	-1.25878	7.18054e-06
CLIP1	-1.26004	2.6395e-05
WIPF3	-1.26055	5.98576e-09
RUNX1	-1.26082	3.9745e-06
DENND1B	-1.26109	0.0483046
ZNF711	-1.26205	0.0250078
DTX3L	-1.26247	2.22225e-10
SYN3	-1.26304	1.54819e-06
ALOXE3	-1.26358	0.0201749
WEE2-AS1	-1.26418	0.0235543
BAZ1A	-1.2652	0.00173328
RAC3	-1.26573	0.00115149
CDK19	-1.27028	4.90749e-08
TCEAL1	-1.27131	0.00372703
LAMA2	-1.27198	0.000122098
ZBTB18	-1.27243	4.75804e-14
OVOL2	-1.27284	0.00555604
FEZ2	-1.27457	4.12371e-19
ZYG11A	-1.27477	1.00839e-06
RALBP1	-1.27909	3.61459e-33
PARP1	-1.27948	6.99846e-16
TRPM3	-1.28165	6.25476e-08
CD109	-1.28337	4.67435e-11
PRIMA1	-1.28338	7.16781e-09
CCDC169	-1.28467	0.0221171
UBE2T	-1.2848	7.88391e-07
CCSAP	-1.28488	4.58738e-06
PTMAP5	-1.28807	0.000630978
FAM84A	-1.28948	9.89714e-05
SNCA	-1.29225	0.000145913
ZDHHC15	-1.2937	0.0102941
PLAC8	-1.29672	0.0152221
STOM	-1.29864	7.81488e-24
EXPH5	-1.30014	0.000333577
HSPD1P1	-1.30042	0.037716
ARL6IP5	-1.30084	2.37703e-10
MRPL16	-1.30195	3.98449e-18
AC107871.1	-1.30233	0.0232509
SRPX	-1.30417	0.00211126
RARRES3	-1.30456	0.00977105
RAB22A	-1.30483	1.03966e-07
RPL7AP30	-1.30782	0.00601043
TWF1	-1.30803	0.0200454
KIAA1143	-1.31052	0.00573645
MARCH3	-1.31282	2.66628e-05
PPP1R14C	-1.31565	2.26981e-05
SRP9	-1.31573	0.00198386
JHY	-1.31661	0.00111602
PRPH	-1.31797	0.048434
AP001324.1	-1.31804	0.00328762
RUNDC3B	-1.3226	0.0115869
GGCT	-1.32558	0.000697796
ALDOC	-1.32693	0.00740939
CD55	-1.32701	1.69543e-06
BTBD1	-1.32959	4.94272e-07
HMGB1P6	-1.33067	0.00141391
PCMTD2	-1.33254	0.00052686
TSHZ1	-1.33277	1.03565e-05
SKAP2	-1.33739	2.12233e-05
SCUBE2	-1.33741	0.000290775
COL19A1	-1.33892	0.0187348
SNHG9	-1.33958	5.25963e-07
MTFR1	-1.34132	4.97747e-08
MYO5A	-1.34185	1.07309e-06
NRG4	-1.34305	0.0372221
TATDN3	-1.34362	5.01503e-08
HTR7	-1.34879	0.0150867
ERO1B	-1.351	0.00144923
HLA-L	-1.35486	0.0320094
RP9P	-1.356	2.22809e-09
GRIK2	-1.3561	9.1896e-13
AC006058.1	-1.35727	0.00877507
COQ2	-1.35747	2.53416e-14
PLA2G12A	-1.35761	6.911e-06
TWF1P1	-1.3578	0.0305159
LAMC3	-1.36276	0.000654642
ASH2L	-1.365	1.29325e-07
PGM2	-1.36696	7.26451e-07
ACTN2	-1.36707	0.00377842
LIN7A	-1.36782	0.0237399
TRIM58	-1.36812	9.81479e-09
ENSAP2	-1.36837	0.0197761
HMGN4	-1.37087	1.61441e-05
COA6	-1.37415	0.00205299
NFKBIA	-1.37424	2.15261e-17
MAP3K13	-1.37498	0.0177478
IGSF11	-1.37672	0.000372575
INHBB	-1.38154	0.0284197
CRNDE	-1.38225	0.00282909
KISS1R	-1.38468	6.10439e-09
CABYR	-1.3857	0.0148031
EPDR1	-1.38696	1.21725e-07
RNF170	-1.38915	3.22525e-07
SAMHD1	-1.39656	1.96001e-18
GADL1	-1.39941	0.0155932
FAM111A	-1.40308	0.000310643
ZNF165	-1.40435	0.0265363
SOX6	-1.4056	6.17706e-08
FRY	-1.40572	1.49725e-06
FAM107B	-1.4075	1.49192e-06
CAMK4	-1.40793	0.0361953
LGI2	-1.41071	5.33202e-14
HSP90AA1	-1.41103	2.11346e-05
MYB	-1.41144	5.36899e-07
RFK	-1.41292	0.000640518
NOVA1	-1.41432	2.24151e-07
LMO7	-1.41494	7.11439e-22
NDC80	-1.41626	0.000764464
TMEM64	-1.41967	1.28009e-07
HOXD8	-1.42	0.000372111
NPY1R	-1.42112	0.000241637
MAF	-1.42332	0.000474191
EEF1B2P3	-1.42499	0.000198098
RBM47	-1.42793	0.00858836
FAIM	-1.42847	1.13447e-05
MAB21L1	-1.43043	0.0122805
SPHK1	-1.43058	3.18883e-18
MSX1	-1.43266	3.82658e-08
LINC00461	-1.43533	6.29854e-08
PI4K2B	-1.44457	8.23807e-07
YBX1P1	-1.44607	4.07873e-08
PCDHA3	-1.44773	0.0142883
ALPK1	-1.44842	2.42397e-09
A4GALT	-1.44849	2.60823e-23
SERBP1P6	-1.45161	0.00871048
PDE11A	-1.45207	0.0390771
DDR2	-1.45226	0.0259827
GALNT5	-1.45257	0.0188313
TSPO	-1.45284	6.31706e-15
F8	-1.45309	0.0460343
MTURN	-1.4555	1.20867e-09
RPL12P16	-1.45666	8.28306e-05
VEGFC	-1.45696	0.000655211
ZNF841	-1.45885	0.0181395
DCAF6	-1.46065	4.17148e-30
DPP10-AS1	-1.46321	0.0134694
NDUFAF2	-1.46391	0.015529
WWTR1	-1.46496	4.78774e-14
HOXD13	-1.46605	5.37692e-05
ERBB2	-1.46823	0.000914834
ABCC2	-1.46978	0.0191317
TRPS1	-1.47075	7.92973e-11
AKT3	-1.47254	6.61483e-14
RPL12P4	-1.47597	0.000926544
LAMP3	-1.47617	1.9621e-05
MPHOSPH8	-1.47899	2.2144e-10
LYPD1	-1.48064	0.0380836
ARHGAP22	-1.48452	0.00162779
SVIP	-1.48811	0.0359783
UPF3AP1	-1.48959	0.0176912
NOTUM	-1.49125	9.26753e-05
PMAIP1	-1.49195	0.018033
NUDT4	-1.4951	1.28885e-17
PARP9	-1.49541	1.26963e-05
DHFRP1	-1.49708	2.91292e-17
THAP12P7	-1.49927	0.00701504
NUDT4B	-1.5044	1.66952e-09
LAYN	-1.50509	1.29236e-06
MAGI2	-1.5053	8.79303e-07
ITGB8	-1.506	7.15448e-06
MPP7	-1.50651	0.00720103
SUMF1	-1.50795	6.911e-06
OAS3	-1.50839	7.33831e-13
PRR16	-1.50927	2.54612e-08
PPP1R14BP3	-1.5096	9.70822e-05
KCTD3	-1.5096	3.49418e-07
FAM81A	-1.51333	0.0122683
AC010468.1	-1.51468	0.000269975
NFE2L3	-1.51733	5.12263e-09
MACROD1	-1.52242	3.96735e-08
TBC1D23	-1.52487	3.83572e-06
ARMC4	-1.52493	0.00602814
SAMD11	-1.52681	2.80058e-08
DDX60	-1.52734	0.022722
MBD2	-1.53124	8.67214e-15
SLIT3	-1.53186	0.000108052
ARL15	-1.53775	4.99522e-09
NLGN1	-1.5412	0.00963046
ARNT2	-1.54484	1.00229e-09
ADAMTSL1	-1.55013	6.31116e-08
EPRS	-1.55027	2.83788e-10
FAM102B	-1.5681	1.81804e-05
SOAT1	-1.56939	7.02799e-15
PDE1B	-1.57091	0.0022065
MEGF9	-1.57256	7.9325e-11
TRHDE	-1.58525	0.000619028
PARP12	-1.58619	3.46835e-10
KLRG2	-1.58672	1.72301e-10
IL17RB	-1.58725	3.05745e-15
CYP1A1	-1.58984	9.82704e-05
EEF1A1P13	-1.61216	0.00545403
MTUS1	-1.61645	1.13196e-23
MFSD4A	-1.61865	0.000160282
DRAM1	-1.62134	1.49969e-06
MAN1A1	-1.62635	0.000270777
MARVELD3	-1.62815	0.000309794
ASRGL1	-1.63074	5.72932e-11
SPCS3	-1.6343	1.02204e-07
SYNPO2	-1.63946	0.00292602
TBC1D8B	-1.642	0.0420718
DUSP23	-1.64602	1.28778e-08
PBK	-1.64987	1.01e-05
CCND2	-1.65275	5.21017e-06
RAB29	-1.65686	4.60698e-18
EPS8	-1.65689	1.47912e-09
MLKL	-1.65729	9.03765e-07
RDH10	-1.66696	3.70208e-19
NFIX	-1.6679	2.0926e-18
PLA2G4A	-1.67037	6.8667e-15
GREM2	-1.6707	0.000855698
LRRC23	-1.67088	0.000302642
CSMD3	-1.67755	0.0188652
MECOM	-1.68356	1.0375e-14
HLF	-1.69432	0.00159639
DDX60L	-1.69544	0.000263903
LRRC7	-1.69665	0.00571961
FAS	-1.70471	0.000123283
SNRPEP4	-1.71205	0.0109895
HLA-A	-1.71369	1.34797e-19
DHFR	-1.7153	6.84975e-27
RNASE4	-1.7245	0.0278046
SGMS2	-1.72621	2.15997e-07
HOXD4	-1.72822	0.00130293
ELMOD1	-1.73236	0.000563416
REPS2	-1.75244	5.64639e-11
TNFAIP3	-1.75866	5.73527e-22
KLF5	-1.76087	1.53261e-16
KLHL14	-1.76155	0.00988907
B3GALT1	-1.76501	0.00209088
HPSE	-1.76924	1.44234e-05
RORA	-1.77535	2.33739e-08
HRASLS	-1.79621	0.0019171
ISL1	-1.80418	1.29255e-06
ATP8B4	-1.80663	0.00962794
FAM241A	-1.81755	8.70618e-05
GNG11	-1.81977	0.000284752
ITM2C	-1.82183	8.19225e-09
POU6F2	-1.82473	0.00213773
MR1	-1.82522	0.000244956
NEUROG2	-1.83688	0.000119849
NKX2-4	-1.83999	2.33963e-05
AC099560.2	-1.84364	0.000342462
PRR5L	-1.84416	0.0464867
LPGAT1	-1.84838	1.26021e-08
GADD45G	-1.85019	5.11341e-06
EFNA1	-1.8574	8.20782e-06
PRR15	-1.86238	8.49131e-10
PDE6B	-1.8641	0.0011652
GPRIN3	-1.87609	0.000255622
ANO9	-1.8794	0.00706182
TBC1D30	-1.88997	2.52049e-20
MTND1P23	-1.89125	0.0356388
ANP32E	-1.89189	2.15388e-06
VDR	-1.90029	1.43659e-05
DLX5	-1.90132	1.43468e-21
CHRDL1	-1.90288	2.09091e-22
NR5A2	-1.90405	1.69963e-08
PLAG1	-1.91949	3.21206e-07
AL592490.1	-1.92253	9.63797e-08
GPR37	-1.92462	9.74813e-05
LANCL3	-1.92836	0.000584395
ANO5	-1.93865	8.02107e-07
C1ORF61	-1.93941	7.09917e-05
FAM129A	-1.94044	2.79716e-29
MAP3K8	-1.94758	3.51616e-10
KCTD11	-1.95825	0.000367726
BPNT1	-1.9627	1.34046e-37
CHST2	-1.9767	1.81459e-09
B2M	-1.99366	2.04784e-26
FILIP1	-1.99955	0.0118887
ALDH3A1	-2.00014	0.000577679
LEPR	-2.00167	1.34486e-05
ATP10D	-2.0031	1.65165e-15
ADAMTS12	-2.00737	1.28995e-05
CD44	-2.01129	2.38283e-13
NMNAT3	-2.01482	3.93109e-07
BACH2	-2.02012	0.000168781
BHLHE22	-2.02061	0.000861218
FOXP1-IT1	-2.02635	0.00793499
ESRRG	-2.02804	3.14881e-05
PROK2	-2.03368	0.00356927
ST18	-2.03937	1.32381e-05
TM4SF1	-2.05324	0.00831969
SATB1	-2.05484	4.08125e-20
BTN3A1	-2.05822	4.23799e-08
FERMT1	-2.0785	1.04987e-51
AC027031.2	-2.08445	0.000958671
FOXP1	-2.08844	1.98467e-18
C13orf42	-2.09197	2.32521e-18
HLA-B	-2.09772	1.08366e-49
NSG1	-2.12077	2.20256e-07
TRANK1	-2.12681	0.0245317
ABCA13	-2.1313	0.0001732
PTGS2	-2.13408	0.0144919
CAV1	-2.14326	2.61039e-07
HHIP	-2.17437	9.43348e-08
BCL11A	-2.17929	3.52489e-14
ZNF544	-2.17944	1.78503e-13
GPNMB	-2.18	0.00144116
KCNK2	-2.18346	2.18348e-21
BHLHE41	-2.19504	0.00286827
AL645608.3	-2.19752	8.044e-13
CPS1	-2.21269	5.34416e-08
GJB6	-2.22326	1.10181e-06
NLRC5	-2.23838	3.25343e-34
NMI	-2.24965	1.82974e-05
PKN2-AS1	-2.26988	0.00114763
MOXD1	-2.27105	6.77742e-16
KCNK1	-2.29073	2.38933e-16
RELB	-2.30561	1.75955e-10
MXRA8	-2.32041	1.23817e-08
FAAH2	-2.33654	0.00603561
GUCY1B1	-2.3529	1.97276e-22
C2CD4A	-2.35703	0.000849392
PFKFB2	-2.3776	4.19428e-15
SNTG2	-2.39583	5.27277e-10
NECAB1	-2.40522	0.000843945
NFIA	-2.4285	4.6447e-18
SERTAD4	-2.43099	0.000430722
RIMS2	-2.43412	7.08313e-06
EYA4	-2.44366	1.28235e-13
TMEM200A	-2.47752	3.3162e-10
ST8SIA4	-2.51127	0.000476359
GTSF1	-2.51981	7.98118e-26
IFI6	-2.52096	1.2079e-09
HCK	-2.53157	1.4847e-10
RUNX1T1	-2.53319	1.38307e-24
FLT3LG	-2.5432	0.00121373
LRP2	-2.55416	1.76759e-08
DEPP1	-2.58532	0.00015297
ADGRE2	-2.58872	2.01363e-06
PIK3AP1	-2.59572	3.06504e-56
RINL	-2.60532	4.90353e-12
KCTD12	-2.60616	1.29752e-13
SNTB1	-2.64145	3.33184e-11
LRRTM3	-2.65141	1.1496e-07
CLDN1	-2.67805	3.16316e-08
CD70	-2.6893	1.59764e-39
RAX	-2.70932	0.00365171
DYNC1I1	-2.71652	1.45649e-14
S100A6	-2.72203	2.4231e-08
ITM2A	-2.73569	1.0475e-32
PSMB9	-2.74388	3.59167e-06
CXCL14	-2.77752	3.65156e-07
CHL1	-2.78858	7.8711e-10
STYK1	-2.8033	2.64312e-05
LINC00649	-2.81489	3.94552e-12
ZNF365	-2.83684	0.000263046
PAK3	-2.83982	9.48789e-10
ABCB1	-2.86224	1.6971e-16
NELL1	-2.88305	2.11945e-09
SIX2	-2.88755	1.48023e-16
AC022075.1	-2.88839	0.000436953
KCNH8	-2.89777	3.79521e-06
HPGD	-2.92477	2.13933e-21
HSBP1L1	-2.93366	1.31249e-39
FRK	-2.99207	7.25143e-05
SCN9A	-3.02122	3.32197e-19
CHRM3	-3.04828	4.07371e-11
MYBPC1	-3.04834	9.56664e-07
SP110	-3.06112	9.8063e-15
LINC01694	-3.06204	1.56925e-05
TMEFF2	-3.10826	3.07617e-06
SH3GL3	-3.12952	6.68846e-44
IFI35	-3.13354	3.14881e-05
BTN3A2	-3.14817	5.16061e-36
IL20RA	-3.14973	1.98469e-06
DPP4	-3.15419	1.11472e-15
HOXC10	-3.23805	5.25555e-13
PLPPR4	-3.24213	5.87954e-05
PRAME	-3.24899	2.4231e-08
UNC79	-3.2522	1.68477e-10
BTN3A3	-3.32081	2.36478e-17
EPHA6	-3.37365	2.633e-11
CNTN1	-3.41839	4.84356e-08
CXCL2	-3.42545	8.87499e-08
SERPINF1	-3.43256	8.0399e-05
SAMD12	-3.50045	1.05345e-14
PGM5	-3.50429	5.98812e-12
IL32	-3.52847	7.29418e-15
ZNF704	-3.56556	1.2052e-39
RYR2	-3.62326	1.39301e-17
CNTNAP2	-3.64987	2.38635e-20
CARD6	-3.75712	3.25231e-06
EBF1	-3.76609	2.14885e-08
PLPPR5	-3.77731	1.68446e-12
GXYLT2	-3.7857	4.14673e-23
NKX2-1	-3.80867	2.33233e-21
BCL11B	-3.81304	3.20764e-40
ARHGEF28	-3.81565	1.14791e-07
FBXO17	-3.83749	3.13431e-07
SLITRK3	-3.8602	1.47209e-10
AHR	-3.94236	3.12565e-36
ADGRG2	-3.94381	4.22509e-10
SEMA3D	-3.95367	1.92936e-08
MUC4	-3.97615	3.2276e-05
CPE	-3.97796	4.01594e-30
C9ORF135	-4.01365	5.35363e-06
AL450472.1	-4.07508	1.20758e-05
IL12RB2	-4.08336	8.37721e-09
RASGEF1B	-4.0843	1.6271e-05
IKZF2	-4.08548	0.000422409
PCDHB2	-4.138	2.56303e-21
SLC4A4	-4.14331	9.73812e-09
TSPAN7	-4.22043	7.14746e-23
PCSK9	-4.22354	1.13657e-08
PSMB8-AS1	-4.2325	2.21814e-07
CXCL3	-4.24928	4.53554e-11
SLC16A7	-4.33097	2.49825e-10
KIAA1324L	-4.35015	1.04673e-14
CD38	-4.37568	3.33921e-08
DMRT2	-4.42425	2.25246e-06
BMP2	-4.44671	2.59398e-27
NEK3	-4.55331	1.93169e-06
SGPP2	-4.55677	1.21711e-06
SLC12A3	-4.57945	1.9659e-07
TAL1	-4.69306	2.87165e-48
LINC01116	-4.72106	3.61571e-06
RNF43	-4.79128	1.19642e-11
KLF4	-4.79307	4.78307e-67
RARB	-4.7942	8.51722e-10
IFIH1	-4.91087	6.51096e-08
EGFR	-4.91094	1.34029e-09
PLCE1	-4.99877	6.63096e-25
ESX1	-5.03337	3.65395e-06
MOBP	-5.0854	7.9253e-72
SEMA5A	-5.14278	3.24467e-08
ESRG	-5.17335	1.27138e-27
PSMB8	-5.20703	9.224e-39
SYBU	-5.30135	8.23728e-09
GUCY1A1	-5.40348	1.0185e-27
FSTL4	-5.50344	5.04032e-09
PTCHD1	-5.59398	1.03846e-11
PXDN	-5.59527	2.71004e-05
NPR3	-5.60125	1.08856e-14
SYK	-5.62641	2.97668e-35
NR3C1	-5.69787	2.08115e-15
ACKR3	-5.70955	6.95487e-15
TMEM47	-5.74142	1.78541e-66
IAH1	-5.83498	8.97605e-31
C4ORF19	-5.93731	1.59117e-05
VCAM1	-6.00996	2.87575e-06
CHFR	-6.16784	6.84365e-09
HOXC9	-6.33067	1.84874e-21
GRIN3A	-6.40077	1.99161e-06
POF1B	-6.41631	8.80852e-07
HCP5	-6.46681	4.17148e-30
RELN	-6.49198	2.15346e-32
ALDH1A2	-6.74547	6.8146e-149
BCHE	-6.77537	1.03506e-10
TIAM1	-7.1348	1.56722e-26
TNF	-7.2733	2.39049e-07
TNFRSF9	-7.44424	3.04767e-10
TLL1	-7.52499	4.94868e-08
ZNF385D	-7.77367	8.60811e-08
ESR1	-7.99693	1.39569e-08
GRM8	-8.31742	3.32622e-10
ZNF483	-8.39559	7.77537e-14
GJA1	-8.61775	2.18157e-15
TMEM108	-8.66122	7.08729e-08
DCAF12L2	-8.73418	4.01487e-10
SCGB3A2	-8.90259	3.48827e-11
CCL20	-8.94035	1.2139e-09
LINC02582	-9.07735	2.73286e-11
FOLH1	-9.18458	1.35642e-12
KCNQ5	-9.20646	4.02596e-12
FUT9	-9.35019	1.07102e-12
TRPC4	-9.39435	2.00433e-12
CXCL8	-9.43812	4.58265e-11
HRASLS5	-9.60029	2.74259e-06
IFI16	-9.84903	4.86047e-12
GATA4	-9.89267	8.83374e-11
UBD	-10.2919	6.49243e-15
SETMAR	-10.3826	4.28318e-16
ZNF800	-11.467	1.93297e-17

### Sheet: MNTKO
Differentialy expressed genes (DEGs) in MNT-KO vs PAR HAP1 cells. Log2Fold change <-1 and >1; adjPValue <0.05
symbol	MNTKO vs WT_log2FC	MNTKO vs WT_adjPval
MARC1	12.2109	5.98734e-22
DDIT4L	10.045	6.02551e-14
PRRX1	9.56402	1.26806e-87
EFS	9.27466	5.0833e-11
UGT2B4	8.63905	4.48899e-09
SH2D4A	8.54996	7.82017e-10
NUAK2	8.52955	1.52883e-08
PDZRN3	8.49535	4.37017e-13
PITX2	7.66923	4.24579e-06
POSTN	7.65183	6.0734e-34
LINC01551	7.39369	2.83891e-33
CHRNA9	7.38964	3.33831e-05
TMEM155	7.37914	2.65981e-05
SLC10A2	7.2991	6.14666e-08
COL3A1	7.17055	8.90798e-05
RBM20	7.14858	2.87709e-08
PI15	7.04481	1.16255e-45
RAB34	7.02632	1.92791e-29
LIN28A	6.84513	9.86778e-173
RTL8B	6.7882	1.87002e-20
CNTN6	6.32053	5.37725e-18
TMTC1	6.13754	1.10207e-106
DTNA	5.89302	9.70963e-29
PAK6	5.84692	1.12113e-06
SOSTDC1	5.72709	3.96509e-17
MTERF2	5.44469	3.70159e-31
ADA2	5.21775	3.9363e-08
UCP1	5.10994	6.5948e-06
GSX2	5.03315	1.17143e-05
HDX	4.93484	9.92289e-13
LSAMP	4.89207	2.28356e-08
TPM2	4.82682	3.23631e-15
RND3	4.7929	1.38621e-31
THBS1	4.72799	1.8302e-20
PDE3A	4.67322	2.6301e-30
FAM155A	4.64589	1.18848e-26
FOXG1	4.63346	1.18176e-10
EFEMP1	4.62893	3.47504e-37
SPARC	4.61306	1.3476e-115
TRMT9B	4.49993	5.41599e-28
SULF1	4.43512	1.44625e-12
PCDH7	4.40469	5.88598e-35
GAP43	4.39086	7.2573e-11
LRFN5	4.36421	9.06152e-08
AC084757.3	4.32343	4.91553e-05
PPP2R2B	4.29879	2.66109e-23
CADPS2	4.28979	2.97154e-33
NDST4	4.24851	3.25418e-09
DERL3	4.20345	0.000111425
SEMA6D	4.17174	3.16312e-13
ANGPTL2	4.14698	3.93386e-06
RELN	4.09475	4.25397e-17
SNX19	4.08762	3.24857e-06
COL4A5	4.06522	4.24062e-53
MAPK10	4.06059	9.03091e-10
GLIS3	4.02069	7.36971e-25
COL4A6	4.0062	6.99202e-52
CNTN3	4.00548	4.85032e-10
COL21A1	3.99386	0.000880484
PDK4	3.9286	9.19295e-05
NPAS3	3.90059	0.00755522
MATN3	3.89499	0.000692375
HMCN1	3.89015	4.37485e-09
DNAJC15	3.8771	1.69193e-11
CALCRL	3.85567	0.00355613
MARCH1	3.83454	0.0031086
VCAN	3.81343	6.59546e-42
RPS6KA6	3.75534	1.40542e-33
VIT	3.74968	1.45613e-07
HSD17B3	3.73341	0.000287136
SNCAIP	3.70187	1.92432e-23
CYYR1	3.67318	2.9281e-17
LAMA2	3.66487	1.61248e-26
SLFN12	3.64598	3.10841e-15
SAMD5	3.6386	1.08147e-22
VSNL1	3.59317	4.61396e-09
ADGRL3	3.56492	2.07417e-29
APOBEC3C	3.53993	6.83795e-18
IL7R	3.52591	8.1063e-07
KCND3	3.52102	3.40899e-08
FBXO32	3.51675	8.49964e-23
ANKRD1	3.50794	9.99193e-09
RBMS3	3.48854	9.98941e-14
GADL1	3.48366	1.04317e-11
RTL8A	3.48343	3.13671e-06
AC060766.7	3.45593	3.5273e-05
MEST	3.43615	6.66023e-35
PDGFRA	3.42867	2.41119e-28
CADM2	3.39543	1.5466e-14
BCL2L2-PABPN1	3.38827	0.0124469
AK5	3.38498	0.0215795
ENOX1	3.37832	5.45012e-11
SHROOM3	3.35816	1.35455e-53
MIR4435-2HG	3.32189	6.89063e-07
CDH9	3.29847	0.000130427
AF127577.4	3.28655	0.000544877
SLC8A1-AS1	3.27538	0.00512625
BMP7	3.26156	2.95288e-18
ILDR2	3.23785	0.00502141
TUNAR	3.23761	3.75883e-13
WIPI1	3.23746	6.83746e-17
GLT8D2	3.2374	9.39141e-08
PPIAP46	3.2188	1.13652e-17
PLAT	3.19811	0.000221849
GPR19	3.18371	6.8559e-20
SLC8A1	3.16983	1.6167e-16
SLC2A4	3.16826	1.01861e-07
JAKMIP3	3.10602	0.00085915
TRPM6	3.09704	3.04874e-15
CDH3	3.09409	0.00203768
TRIML2	3.08497	1.9949e-27
GJA1	3.08262	2.63003e-31
PDE4B	3.0198	3.04939e-12
PRSS35	3.00514	1.00942e-37
CYTOR	2.99625	4.69172e-06
NRIP1	2.97455	2.52847e-21
EMP1	2.94824	1.04855e-12
IGSF10	2.94432	1.84036e-10
AL139300.1	2.90531	0.0439447
CYR61	2.89453	7.48007e-09
COL9A1	2.89048	1.30865e-06
ALX4	2.86922	9.70592e-17
C8ORF46	2.8648	0.00643628
STRA6	2.7756	0.00334838
COL5A2	2.77388	1.39914e-23
DLC1	2.73626	8.95953e-21
FAM69A	2.73136	8.57748e-05
ERBB4	2.72224	2.1518e-15
CADPS	2.7152	0.0195055
VEGFC	2.70148	3.31948e-08
MYOF	2.69045	1.98596e-13
NR2F2-AS1	2.68084	0.00596903
ZNF440	2.62106	5.55033e-10
RAB32	2.60642	6.33612e-12
APOBEC3G	2.60537	0.00735467
EPHA3	2.58972	2.91762e-10
AC135352.1	2.58885	0.0498081
KCTD8	2.55793	0.0114089
PTGER3	2.54139	4.28284e-11
SLC19A3	2.54115	1.51608e-05
METTL7A	2.49154	1.56851e-27
AMER2	2.47732	1.74255e-05
MYCN	2.46723	0.0200596
NCALD	2.46589	0.0106679
NOG	2.45733	1.46739e-05
LINC01836	2.44828	0.020582
FBN1	2.44735	5.49198e-13
TMEM169	2.43999	4.69469e-07
AXL	2.39645	0.0124469
ZNF532	2.3712	8.02128e-09
DUSP6	2.36063	2.42076e-05
ZIC3	2.34398	0.0266381
ADAMTS17	2.32352	0.0301618
C5	2.31274	0.000121923
TTN	2.30833	0.0146595
CNTN4	2.30034	0.00344393
AL031429.2	2.29062	0.049254
IGFBP5	2.2798	1.28931e-06
OLFM3	2.27367	0.00209068
USP2-AS1	2.25213	0.0354061
SLC44A5	2.23681	2.6609e-10
PREX2	2.22513	9.3284e-13
IFIT1	2.21595	2.78748e-11
NEBL	2.21111	6.06073e-10
LINC01239	2.20922	0.00214598
PIK3IP1	2.20636	0.00992032
TENM1	2.19823	2.2258e-14
CCND2	2.17878	4.85881e-12
ENPP2	2.17595	0.00783445
CXXC4	2.15571	2.31341e-07
AFF3	2.15115	3.19688e-06
COL19A1	2.13889	9.01507e-18
NQO1	2.13254	1.01849e-14
FABP3	2.12808	0.0285035
AC009053.2	2.1135	0.000995564
MICAL2	2.11329	1.41996e-08
EPHA7	2.11269	3.46492e-08
CTSF	2.08763	1.25703e-07
RFX4	2.05236	9.07989e-08
CUX2	2.03889	0.00449441
FAM227A	2.03343	0.00054398
COL24A1	2.02921	8.58098e-06
MN1	2.01223	0.0207842
PDGFD	1.97994	0.00148479
GCNT4	1.97869	1.17172e-06
CELF2	1.97674	2.92844e-05
TXLNB	1.9709	0.00108702
WDR78	1.97042	0.000632206
CTGF	1.95354	0.000343197
LOX	1.94946	1.82469e-05
CLMP	1.93682	0.0087385
OSER1-AS1	1.92702	1.81685e-06
FSIP2	1.92364	0.00789526
PRICKLE2	1.92307	0.000902079
ZNF433-AS1	1.92078	0.0488639
IRS1	1.91857	7.40862e-05
BVES	1.91617	6.16447e-13
PCDH11X	1.90417	0.000187248
CSMD3	1.90117	4.01967e-08
JAM2	1.89075	1.98521e-11
APOBEC3B	1.88817	0.00122288
CCDC80	1.87532	3.96919e-09
ATRNL1	1.87237	1.37078e-05
NEXN	1.87149	0.00182301
ELAVL2	1.87102	1.7751e-09
CAV1	1.87089	0.000136215
EGFEM1P	1.8698	0.0054144
REPS2	1.86811	1.6167e-16
CSRNP3	1.86625	1.00567e-05
ITGB8	1.85993	1.63647e-05
UACA	1.85583	1.12793e-09
SPOCK1	1.85067	0.018678
FAM133A	1.84373	0.0356935
RALYL	1.84088	0.00767209
APOLD1	1.83896	0.000420355
SCN9A	1.83363	0.000224067
KCNMB4	1.83226	2.82187e-10
IFIT3	1.82961	0.00334303
PTPN21	1.82201	0.000161337
SCHIP1	1.80764	0.0157056
SLC1A3	1.80708	1.51121e-06
LINC01234	1.80548	0.000103403
TNIK	1.79739	2.1518e-15
SLC12A3	1.79039	0.0282697
PCDHB5	1.78053	7.16363e-10
SFRP1	1.77995	1.82663e-08
DAAM1	1.77965	2.46095e-19
ZYG11A	1.77315	1.51216e-13
SLC16A6	1.77302	1.05166e-06
SULF2	1.76965	5.62429e-10
HBP1	1.75457	1.19839e-17
ZNF846	1.74995	0.0212134
SLC7A3	1.7366	0.00342737
CNRIP1	1.73423	5.11838e-07
FAM84B	1.72494	1.35334e-13
BCAS3	1.72488	0.000210394
RGS5	1.71446	0.00188097
MPDZ	1.69758	2.57023e-20
GLCCI1	1.69672	4.76402e-06
EFNB2	1.6965	8.17442e-09
TMEM35A	1.69634	5.58837e-06
KIFAP3	1.6925	6.45746e-13
PLCXD1	1.68519	0.0403614
VIM	1.68019	2.36627e-19
EGLN3	1.67162	6.247e-06
ANKRD18CP	1.66784	0.00973062
VGLL3	1.66053	0.000130783
ANKUB1	1.65715	0.0248536
SUGCT	1.65692	0.00031425
NAV3	1.6567	2.40902e-06
FAM49A	1.6531	0.0246473
ETV6	1.64481	2.12302e-06
H2AFJ	1.63164	0.00448043
PRTG	1.62984	1.42985e-05
NEDD9	1.62387	5.95375e-07
MAP2	1.61872	5.55033e-10
PDCD4	1.61368	6.30614e-11
PPFIA2	1.60622	2.48776e-05
BCHE	1.60513	2.62832e-07
GREB1	1.6014	0.000607737
ZEB1	1.60038	2.40902e-06
SCUBE3	1.58805	0.000300266
LRRN3	1.58646	1.06522e-05
CDH2	1.5819	6.84275e-09
TDGF1	1.57736	1.08356e-07
TFAP2A	1.57088	0.015015
PAG1	1.56833	0.000238756
B3GAT2	1.56046	0.00176815
SLFN5	1.55312	1.19093e-05
AGPAT4	1.54747	7.26227e-08
ERBB2	1.53967	0.035073
AJUBA	1.53908	3.78273e-10
DAB2	1.535	0.000200414
ID1	1.53096	4.57277e-06
LMO3	1.52783	0.0203568
SHISA3	1.52355	7.26811e-06
TMCC1-AS1	1.5233	0.0160712
NCAM2	1.52206	0.00205903
MYCL	1.4963	1.50987e-05
CALD1	1.48598	1.64586e-05
TSPAN2	1.48389	0.000160572
NUAK1	1.48301	1.42964e-10
SLITRK3	1.48127	0.0295159
CCDC122	1.4793	0.00187487
DNAJB9	1.47709	7.48462e-05
GPC3	1.47096	6.37785e-14
CABYR	1.46778	1.58417e-05
SYTL2	1.46392	0.00521033
ESRRG	1.46337	2.28598e-05
CLMN	1.45833	0.00125751
LRP2BP	1.45504	0.0223866
PAQR8	1.44261	0.00374234
NR2F2	1.44107	7.6703e-05
AC010468.1	1.43754	0.0225209
ATP6V1G2-DDX39B	1.43273	0.0410503
ZNF214	1.42168	0.0205156
PRSS23	1.41535	0.00753555
FAM213A	1.4153	5.40975e-08
MTMR7	1.41106	0.000207267
CCDC191	1.40522	0.0484287
AC145124.1	1.3963	0.000995564
MSRB3	1.3937	7.3778e-08
PER2	1.39215	3.04521e-05
TFDP2	1.38992	7.18295e-14
ABCA1	1.38792	1.09109e-08
CNNM2	1.38744	8.37167e-09
FEZ1	1.38742	7.8541e-06
PEG10	1.38689	1.85112e-05
UNG	1.38522	1.48867e-16
SH3D19	1.37448	5.45112e-09
H2AFY2	1.37242	0.00205903
STARD13	1.36098	0.00922314
FREM2	1.36085	0.0010795
FER	1.35898	0.00103707
KLHL5	1.35118	0.000287342
AAMDC	1.34558	0.0194417
DPP10-AS1	1.34212	0.000411656
LINC01106	1.34135	0.00336257
ANKRD37	1.3399	0.00655936
RPS6KA5	1.32788	2.58008e-05
PTPN13	1.32009	0.0002825
NTN4	1.31517	0.0185187
YPEL1	1.31187	0.0401289
ZNF441	1.30752	0.00358229
TRPC1	1.30387	0.00131679
RNF182	1.29494	0.00107126
SLC25A26	1.28733	4.14907e-07
FAM174B	1.28559	0.000504249
FOXD3	1.28528	0.0304369
HMGA2	1.28154	0.000150537
ERO1B	1.27655	0.00179696
DUSP10	1.26703	0.0142377
MACF1	1.26627	2.92361e-07
GSTM3	1.26387	0.000733478
CYP2R1	1.26183	0.0238277
PARM1	1.26125	4.93505e-06
CREBRF	1.25976	0.00129368
CCDC18-AS1	1.2564	0.0162754
SLC16A9	1.25021	0.000156451
SETBP1	1.24455	0.00269146
NPR3	1.24347	0.020812
PURPL	1.2413	0.00011002
NR1D2	1.23823	1.38803e-06
SSBP2	1.23619	2.01319e-05
ZNF606	1.22941	0.0205707
HES1	1.22867	0.00163858
DDAH1	1.22408	2.11225e-07
PLEKHG1	1.22161	4.21722e-06
ZNF442	1.21406	0.0439447
DDN	1.21178	0.00368627
GULP1	1.20904	0.00669342
RPS3A	1.2061	9.77444e-06
PHLDA1	1.20258	0.0209239
PPFIBP2	1.19977	0.00714828
COCH	1.19761	7.2425e-09
BOLA3-AS1	1.1945	0.00315658
ROBO2	1.18548	2.83604e-08
LAMB1	1.1848	4.80575e-05
NES	1.17419	1.91685e-12
HLF	1.17083	0.0466554
ME1	1.17051	2.19797e-05
LYPD6	1.16987	1.59589e-06
YPEL5	1.16791	5.17729e-08
TRIM24	1.16698	3.34656e-08
ETV1	1.16486	0.030927
KRCC1	1.16082	0.0103673
GPM6B	1.15822	0.000317742
NAP1L3	1.1536	0.00067312
HOXD13	1.15067	7.53266e-06
ZNF671	1.14963	0.0263629
TAF4B	1.14704	1.42985e-05
NR3C2	1.14395	0.000351452
TESK2	1.13754	0.033885
FAT1	1.13559	1.20562e-05
DLX6-AS1	1.13325	0.00790188
HOXD8	1.13285	0.0135014
ACVR2B	1.13019	3.39425e-05
TSC1	1.12927	6.97095e-05
KLHL24	1.12803	0.000620273
KCND2	1.1279	0.0375151
MBNL2	1.12524	0.0064595
ARL4C	1.1251	0.000122032
PTPN3	1.12166	0.00084921
PODXL	1.12	4.67175e-09
NELL2	1.1193	7.054e-11
KBTBD8	1.1147	0.00197986
RPS3AP26	1.11283	0.00273235
AL592490.1	1.11213	0.0156105
PAIP2B	1.10842	0.00230426
NMNAT1	1.1016	1.8744e-05
OLIG2	1.10131	0.00602475
ID2	1.09612	0.00237248
NHSL1	1.08378	5.48886e-06
PCDH18	1.08229	0.0115516
DSEL	1.08201	0.0282984
INAFM2	1.06612	0.0018528
PIM1	1.06282	0.000514939
WWC3	1.05892	0.00460008
PMP22	1.05841	2.15268e-06
LIMCH1	1.05498	3.08938e-07
GRAMD1B	1.05437	0.0224071
ARHGAP42	1.05322	0.0285033
CDH6	1.04591	0.000574746
RPS3AP6	1.0457	0.00714634
FKBP7	1.04502	0.0230293
DPP10	1.04154	0.00678532
USP49	1.04135	0.00670152
ARHGAP18	1.03974	0.0317529
RASSF8	1.03879	0.0193767
LIN28B	1.03865	0.00315658
SLCO5A1	1.03703	0.00499757
UST	1.02728	3.95416e-05
MAML2	1.02405	1.34077e-05
GPX8	1.02404	0.00709117
CD200	1.02338	0.0371489
ACSL6	1.02172	0.0429556
THNSL1	1.01533	0.0193376
APH1B	1.01025	0.00783445
PKP2	1.00313	0.000203918
PPP1R3B	-1.00262	0.0298893
GPM6A	-1.00748	8.97129e-06
SCD5	-1.01646	0.000344364
PIFO	-1.02216	0.0391318
MYO5A	-1.02225	3.45135e-05
TMCC3	-1.02395	1.81261e-08
SLC27A2	-1.02538	2.20925e-05
DCLK2	-1.03148	0.0115509
ARHGAP26	-1.03458	0.0337273
TNFRSF19	-1.03761	0.00140695
GPR137B	-1.03771	0.00176702
IGSF11	-1.04112	0.00753555
GAREM1	-1.04365	0.00328774
MID2	-1.0458	0.0124435
STK39	-1.04659	0.000354801
MTUS1	-1.06167	1.4554e-05
PGM5	-1.06303	0.0390682
FRMD4B	-1.06796	2.40902e-06
ARG2	-1.07145	9.03795e-09
HOXA13	-1.07148	0.00404987
HPSE	-1.07286	2.28598e-05
MEX3B	-1.07402	0.0178405
PLEKHA7	-1.09216	0.0271467
TTC28	-1.09235	0.0215795
ERICH5	-1.09444	0.0055739
ZNF165	-1.09745	0.0447206
NFIA	-1.09899	0.00996338
PTPRD	-1.09958	4.10399e-07
CNTNAP3	-1.10156	0.00497679
DCLK1	-1.10736	0.0137586
PCYT1B	-1.11242	0.000840028
PRKCA	-1.1252	0.0031086
DMD	-1.1277	9.96974e-06
ANO5	-1.12882	0.0162754
ITGB5	-1.13047	0.0119671
LIFR	-1.13125	0.026632
PHKA1	-1.13768	0.000105275
ABCB1	-1.14481	4.76228e-08
TPTEP1	-1.14598	1.94337e-07
AC087501.4	-1.15485	0.0479651
CHPT1	-1.15596	0.000649668
PHKA1P1	-1.15897	0.0217309
LRRC1	-1.16138	2.2841e-06
ZSWIM5	-1.16287	0.0326703
PPARG	-1.16961	3.6909e-06
GSAP	-1.175	0.0202768
ARHGEF28	-1.17763	0.000463418
PPP2R2C	-1.18095	0.0227415
GABRA5	-1.19163	5.19179e-05
LGALS3	-1.19183	0.0231787
FMNL2	-1.192	1.35175e-05
IRX5	-1.20093	0.00810195
SLIT2	-1.2095	6.95146e-08
SP110	-1.20975	0.013508
SERINC5	-1.2122	0.00719211
SOAT1	-1.22466	1.07332e-05
MPPED2	-1.22784	3.10379e-05
C9ORF135-AS1	-1.23011	0.0366567
KREMEN1	-1.23624	0.0440452
ZDHHC15	-1.23829	0.0475829
MAGI2	-1.24144	0.00012727
SLC35F1	-1.24462	0.00248758
RAB15	-1.24738	0.0152011
ZNF841	-1.25298	0.0351061
SAMHD1	-1.25462	5.1773e-12
ARID5B	-1.25471	4.60372e-07
TLR2	-1.25825	0.0343229
DYNC1I1	-1.25833	1.88694e-05
CA8	-1.26552	0.000713642
SOX21	-1.26735	0.00105086
ATXN1	-1.27153	0.0055908
FAM111A	-1.27581	0.000264417
STAT2	-1.2833	0.00644041
MCUB	-1.28372	1.40078e-06
FAM46A	-1.29195	0.00279675
SMIM10L2A	-1.29687	0.0177953
DNASE1L1	-1.30246	0.000198016
AUTS2	-1.30251	0.000762096
CPS1	-1.3033	0.00321376
ARHGAP44	-1.30434	0.000529139
B2M	-1.30614	3.0525e-06
TBX5-AS1	-1.31031	7.76152e-05
TBC1D23	-1.31796	3.78828e-05
GUCY1A1	-1.33216	2.72521e-07
SERPINB9	-1.33219	2.23665e-12
ARHGAP31	-1.33472	6.35972e-06
CNKSR3	-1.33673	6.84275e-09
CD44	-1.34139	0.00041461
TBX5	-1.34365	2.02437e-06
STX18	-1.35387	4.19175e-08
CD36	-1.36114	0.00125751
FAM43A	-1.37581	0.00819522
MSX2	-1.39722	0.00378527
DPP4	-1.39806	0.00877513
EPHA6	-1.39969	0.00464394
GNAL	-1.40041	1.45613e-07
GALNT5	-1.41071	1.23892e-06
HLA-E	-1.41413	0.00422213
SPINT2	-1.4334	0.0308969
SYT6	-1.43808	0.00783445
RAPGEF4	-1.43939	2.58528e-07
F11R	-1.45104	3.57477e-07
MAP6	-1.45528	0.0240957
NFIL3	-1.46744	1.20652e-07
MARCH3	-1.47654	0.00214598
ITPR1	-1.4798	7.32397e-08
AC104083.1	-1.49052	0.00790075
PDE5A	-1.49311	1.22507e-05
AKAP2	-1.49583	2.05978e-09
LEPR	-1.50373	2.22995e-05
MCF2L	-1.517	0.00595291
DHRS3	-1.51864	0.00664797
TM4SF1	-1.52299	2.41005e-05
ATP8A2	-1.54286	0.000264206
IRX3	-1.54354	0.00421609
NPAS2	-1.55167	0.033682
TNFRSF21	-1.55568	2.42076e-05
DZANK1	-1.57144	3.20919e-05
RBM47	-1.57607	9.01573e-05
LHX4	-1.59018	0.00011002
LIN7A	-1.59431	1.98872e-10
SH3GL2	-1.60338	0.0462076
FAM53B	-1.60948	0.0233584
MSX1	-1.62728	6.02283e-06
PRIMA1	-1.62802	0.0156644
CHD1L	-1.63283	4.90845e-21
IL12RB2	-1.63317	0.000265682
FAM102B	-1.6345	8.34896e-08
IL12A	-1.65037	0.0122462
CHRNA3	-1.65446	0.0377258
NKX3-1	-1.65482	9.80407e-07
FLT1	-1.65812	3.44899e-05
PRR15	-1.65855	0.00493527
CARD6	-1.66276	0.00434998
TMEM178A	-1.66341	0.000229103
AHR	-1.6685	1.26343e-05
ASH2L	-1.66888	6.88199e-14
HOTTIP	-1.67142	0.00115599
ITPR2	-1.67883	1.14261e-10
ATP10D	-1.68486	6.89528e-06
FRY	-1.68878	2.02137e-10
TRIM7	-1.69185	6.03187e-07
HPGD	-1.69314	0.00025274
FLVCR2	-1.6938	4.51176e-08
TACC1	-1.69992	4.28286e-23
TMEFF2	-1.71868	3.42094e-08
MAB21L1	-1.72105	0.00439175
ATP10A	-1.7251	1.46739e-05
RASGEF1A	-1.74292	0.011201
PLCE1	-1.74578	1.79846e-09
UGT3A2	-1.74595	0.0200596
BAALC	-1.75696	0.000114937
SEMA3D	-1.76307	0.000545668
ABCC2	-1.7796	0.0156105
FAM124A	-1.78224	5.32385e-07
PRAME	-1.78441	0.0045449
ADGRB3	-1.78485	0.000252015
NID2	-1.7862	8.71348e-05
STYK1	-1.7913	0.00402995
MFSD4A	-1.79666	0.0350156
NEB	-1.80089	0.00585858
PBX3	-1.80574	3.12559e-10
SOX4	-1.81248	8.49964e-23
FOXA1	-1.81969	2.9776e-12
APELA	-1.82221	1.39522e-05
PYGB	-1.83986	0.0264217
MYOM1	-1.84582	1.03548e-06
CHI3L2	-1.85541	0.0064595
SAMD9	-1.86568	0.00161129
TAP1	-1.88482	6.49902e-05
FERMT1	-1.89016	3.13441e-23
ITM2C	-1.89901	0.00397408
NEDD4L	-1.90033	2.69147e-22
ENPP5	-1.90147	0.0343229
MET	-1.90389	4.66002e-23
GAD1	-1.92276	0.00179357
KIAA1324L	-1.93353	9.6713e-13
PTPRU	-1.93783	0.0348663
AHRR	-1.94256	0.00117895
HRASLS5	-1.9495	8.29008e-20
TSHZ1	-1.95263	0.000116155
RMST	-1.97202	0.000222301
AC120036.1	-1.97246	9.99193e-09
B3GALT1	-1.97339	0.00103064
PLXDC2	-1.97455	9.53159e-10
PROX1	-2.00722	5.98121e-05
LIPH	-2.01297	0.000135134
RNF152	-2.02448	7.27995e-16
HLA-A	-2.03044	1.58417e-05
ABCG2	-2.03295	0.016006
MARVELD3	-2.05083	0.00151857
NFIX	-2.05646	0.0153781
AC022075.1	-2.07431	0.00497032
LINC00158	-2.07889	0.0289445
NECAB1	-2.07916	1.74857e-08
RORA	-2.08015	2.74635e-16
ADCY1	-2.08172	0.0416162
EPDR1	-2.08363	3.211e-11
FRMD6	-2.08596	5.8748e-20
ANKRD34B	-2.08897	0.02097
RASGEF1B	-2.10027	0.00254329
HLA-C	-2.11255	4.02424e-06
EPB41L4B	-2.11974	5.74863e-15
AC093010.3	-2.14862	8.06332e-05
LINC00649	-2.21576	3.88691e-09
DDIT4	-2.21909	0.0124435
AC117505.1	-2.23609	0.000411656
PRRG4	-2.23857	2.85055e-14
MYO3B	-2.24042	0.00138998
ZBTB20	-2.24277	8.77884e-09
PAK3	-2.24986	4.06624e-16
ACVR1C	-2.27725	0.000632206
BTN3A3	-2.28033	4.97409e-12
DPYSL3	-2.29354	3.96606e-09
ELMOD1	-2.30742	0.001066
AL450472.1	-2.31932	0.00102941
SLX1A-SULT1A3	-2.32177	0.0188407
AKNAD1	-2.33936	2.13754e-07
GRAMD1C	-2.34239	3.33783e-11
KCNH8	-2.34294	9.37862e-05
CHRM3	-2.36509	5.25192e-09
ARHGAP29	-2.37848	0.00579676
KCNK2	-2.38873	2.35531e-10
MAN1C1	-2.38889	0.000542681
SP100	-2.39388	0.0313218
MAF	-2.39461	7.20009e-09
CXCL14	-2.43358	6.42176e-07
GUCY1A2	-2.46511	0.0150611
TTC6	-2.47476	8.1268e-06
SLCO4C1	-2.48047	0.0140735
KIT	-2.49842	8.94659e-06
TRANK1	-2.50237	0.0066544
KCNK1	-2.50387	3.90878e-20
TRPC3	-2.50459	0.00162729
CRYM	-2.50832	4.27092e-06
TCF24	-2.50923	1.51954e-06
BCL11B	-2.51024	1.0951e-08
SLC16A7	-2.52564	5.20752e-06
PIK3AP1	-2.53475	3.53248e-26
NEK3	-2.53519	0.00055156
GPR37	-2.54124	6.75303e-06
RASGRF2	-2.55655	6.75303e-06
BMP4	-2.55702	0.000513099
FA2H	-2.57886	0.000196903
MYB	-2.59054	3.1905e-19
FBXO43	-2.61689	0.00449441
HLA-B	-2.62446	8.945e-07
ADAMTS12	-2.62595	6.32409e-05
CALB1	-2.65307	9.03463e-05
C16ORF45	-2.69805	0.000780415
SAMD12	-2.72256	2.77948e-12
OMG	-2.73834	2.93646e-07
IAH1	-2.79375	3.68851e-28
ARNTL	-2.79816	3.98936e-11
LINC01206	-2.82581	7.06921e-05
KLHL41	-2.83336	0.000220092
IL20RA	-2.8475	6.6279e-12
TNFSF10	-2.91947	0.00141668
PSMB9	-2.94107	0.00695447
CHRNA6	-2.94599	0.0380945
CHST15	-2.9464	0.0165113
C1ORF61	-2.95801	0.00090593
ST8SIA4	-2.97752	6.37455e-13
C2orf72	-2.99065	0.000172104
LY96	-3.02048	6.8984e-12
NPY1R	-3.04004	3.90878e-20
MYRIP	-3.06099	3.91325e-22
NRXN1	-3.06237	7.59552e-06
SYN3	-3.07212	4.61474e-05
JAKMIP2	-3.07438	2.4158e-05
UNC79	-3.07645	3.73462e-13
NR5A2	-3.07914	1.49352e-16
PHOX2B	-3.0895	0.00312009
LINC02582	-3.14302	0.00036019
GTSF1	-3.15342	1.74265e-38
GXYLT2	-3.15636	8.54215e-14
CPPED1	-3.15851	0.000296049
PGR	-3.16329	8.37167e-09
ZNF365	-3.17575	0.000369464
FAM84A	-3.1887	1.0175e-05
TMEM47	-3.19105	1.95372e-14
HCLS1	-3.19754	3.16494e-05
HTR7	-3.2009	1.50556e-16
TMC5	-3.20783	3.94743e-08
CHST2	-3.21703	8.96789e-10
CROT	-3.26539	5.19935e-20
KLHL14	-3.2678	2.52339e-06
INHBB	-3.35672	0.000334341
PPP1R14C	-3.38874	7.27995e-16
EPB41L4A	-3.40851	7.25862e-07
PCDHB2	-3.41799	2.40902e-06
NKX2-4	-3.45146	1.87573e-06
FAAH2	-3.48526	1.38381e-07
LINC00365	-3.52456	5.30772e-05
GJB6	-3.55855	8.51412e-09
CPE	-3.56286	4.66229e-49
TSPAN7	-3.56913	0.000148144
NOV	-3.59908	4.08756e-08
NLRP2	-3.63522	0.00102325
BHLHE22	-3.64872	1.80367e-14
KIAA1549L	-3.69487	2.40902e-06
MYBPC1	-3.73928	7.48959e-38
KLRB1	-3.77254	8.97129e-06
IQCJ	-3.79899	6.32372e-06
MTSS1	-3.80173	0.000985432
LAMA4	-3.81026	8.13058e-20
MX1	-3.83134	0.0111977
HOXC9	-3.86786	2.45332e-09
MR1	-3.94522	3.02475e-11
PPP1R1C	-3.9551	5.37721e-06
RNF43	-3.97953	4.63048e-11
SLIT3	-4.04884	4.9595e-08
GCOM1	-4.07396	0.000586088
PSMB8	-4.07997	2.06289e-07
MAL2	-4.11019	0.000354497
NR3C1	-4.15589	2.19646e-14
SLC4A4	-4.15827	9.99193e-09
KCTD12	-4.16867	8.80539e-40
LPL	-4.17042	3.52749e-07
RYR2	-4.18515	7.14992e-17
PACRG	-4.18861	3.83254e-05
DLL1	-4.19289	0.00013608
LGALS8	-4.21497	7.7669e-43
BTBD11	-4.22317	1.06986e-19
SELENOP	-4.231	6.51257e-06
ZMAT4	-4.24457	0.00226142
MGARP	-4.30448	1.28453e-10
HECW2	-4.33403	4.53477e-10
CLDN1	-4.34981	7.38186e-43
CADM1	-4.36695	3.08832e-06
SNTG2	-4.38564	1.83205e-08
FAM124B	-4.4298	0.00180402
ST18	-4.43512	7.76957e-50
ADGRG2	-4.58067	0.000612924
STAC	-4.6346	5.83836e-16
PSMB8-AS1	-4.66779	2.20585e-07
ZNF300	-4.67764	0.00063336
PARVA	-4.69329	2.05263e-05
NLRC5	-4.74625	3.89796e-07
TCEAL2	-4.80871	2.56179e-13
ISL1	-4.81338	6.54042e-07
CD38	-4.84	1.96628e-09
AC010478.1	-4.90833	1.87503e-05
ARHGAP20	-4.98056	0.000103999
ALB	-5.09782	7.44343e-05
CLDN11	-5.13044	0.000194242
TAL1	-5.23245	2.65529e-47
PROM1	-5.25457	7.58349e-129
CGREF1	-5.27607	2.5796e-05
TMEM200A	-5.38958	1.0061e-23
CLSTN2	-5.39353	3.14279e-06
PLPPR4	-5.46228	1.3298e-12
POF1B	-5.48128	2.12913e-98
CNTN1	-5.54541	2.42082e-26
TRPC4	-5.63184	1.01096e-11
FAM135B	-5.64498	1.65001e-09
PLPPR5	-5.66346	5.95862e-20
RHOB	-5.67925	4.89749e-06
PDE10A	-5.82148	6.374e-25
ATP8B1	-5.85385	0.000311834
CHFR	-5.85803	9.74087e-07
SNTB1	-5.86263	1.18174e-20
SGIP1	-5.92186	0.000111393
HLA-DQB1	-5.98693	5.48886e-06
KCNH5	-6.07131	2.58528e-07
SYT1	-6.07337	2.26224e-56
PKN2-AS1	-6.1388	8.09358e-65
MOBP	-6.14055	3.03615e-66
KIF5A	-6.33663	4.76228e-08
CLDN22	-6.33887	0.000501272
QPCT	-6.39877	1.36193e-16
ZNF426	-6.43196	7.85046e-54
NSG1	-6.47899	1.89654e-74
ZNF665	-6.51271	0.000222463
C8orf88	-6.51458	5.97222e-24
CGAS	-6.64285	1.0725e-56
RNF165	-6.65177	0.000105275
WDR11-AS1	-6.75666	2.164e-06
FRMD4A	-6.85301	3.32609e-07
PDE1B	-7.2354	1.22507e-05
HCP5	-7.26951	1.12246e-21
TCEAL9	-7.40369	3.56484e-13
BACE2	-7.42535	4.33415e-05
RIMS2	-7.507	5.44761e-32
EHD3	-7.52441	2.42436e-05
NLGN4X	-7.62222	5.92798e-07
FOXA2	-7.6264	1.09888e-05
KCNQ5	-7.75841	2.03882e-07
FZD10	-7.77601	4.77271e-06
KCNA1	-7.82856	3.09254e-06
ALDH1A2	-7.85887	1.24074e-107
MCTP2	-7.95222	1.23892e-06
SPATA18	-7.95366	2.15506e-06
PTCHD1	-7.99895	1.34624e-07
RNF128	-8.0527	1.3138e-06
ZNF385D	-8.18013	6.73065e-07
AC105460.1	-8.21727	1.40151e-07
FOLH1	-8.22148	3.2046e-37
CHL1	-8.5604	8.4641e-54
ZNF544	-8.58673	1.37079e-49
TLL1	-8.62932	2.37135e-08
IFI16	-8.69016	3.66579e-10
RIMS1	-8.86496	7.66767e-21
SYK	-8.98155	3.08213e-36
PXDN	-9.01943	3.36174e-10
SPOCK3	-9.35348	1.57658e-10
CHMP4C	-9.47778	7.85389e-12
TP53INP1	-9.54121	4.97409e-12
MYZAP	-9.7741	7.37366e-12
CSMD1	-9.9759	6.54647e-14
SCGB3A2	-10.3066	1.94786e-14
BMP2	-10.5064	2.65138e-15
FUT9	-10.959	6.71664e-15
TCEAL8	-11.939	1.90158e-20

### Sheet: Shared DEGs
Shared DEGs between CCDC6-KO and MNT-KO HAP1 cells
SYMBOL	LOG2FC_CCDC6KO	LOG2FC_MNTKO	common
POSTN	9.90381	7.65183	UP-UP
LIN28A	9.27455	6.84513	UP-UP
ANKRD1	6.90823	3.50794	UP-UP
PI15	6.71927	7.04481	UP-UP
PDE4B	6.38292	3.0198	UP-UP
RBM20	6.00042	7.14858	UP-UP
NUAK2	5.21432	8.52955	UP-UP
ADA2	5.06704	5.21775	UP-UP
SOSTDC1	5.0141	5.72709	UP-UP
RMST	4.80001	-1.97202	OPPOSITE
NDST4	4.39934	4.24851	UP-UP
THBS1	4.35105	4.72799	UP-UP
ZNF532	4.34516	2.3712	UP-UP
PRTG	4.17939	1.62984	UP-UP
CLMP	4.0199	1.93682	UP-UP
ZIC3	3.84286	2.34398	UP-UP
MATN3	3.83993	3.89499	UP-UP
DUSP6	3.76381	2.36063	UP-UP
CUX2	3.69936	2.03889	UP-UP
MEST	3.60305	3.43615	UP-UP
NCALD	3.60265	2.46589	UP-UP
TDGF1	3.56715	1.57736	UP-UP
APOBEC3G	3.44257	2.60537	UP-UP
SNCAIP	3.44227	3.70187	UP-UP
GLIS3	3.42053	4.02069	UP-UP
PCDH11X	3.41693	1.90417	UP-UP
SEMA6D	3.39645	4.17174	UP-UP
AXL	3.35604	2.39645	UP-UP
CADM1	3.26573	-4.36695	OPPOSITE
EMP1	3.23923	2.94824	UP-UP
KCND3	3.10103	3.52102	UP-UP
RBMS3	3.1001	3.48854	UP-UP
GSX2	3.07901	5.03315	UP-UP
C8ORF46	3.07848	2.8648	UP-UP
IRS1	3.05688	1.91857	UP-UP
SLC7A3	2.96668	1.7366	UP-UP
LINC01234	2.94275	1.80548	UP-UP
GCNT4	2.93397	1.97869	UP-UP
MYOM1	2.92494	-1.84582	OPPOSITE
RFX4	2.8619	2.05236	UP-UP
SLFN12	2.81411	3.64598	UP-UP
PHLDA1	2.81009	1.20258	UP-UP
MN1	2.80174	2.01223	UP-UP
GPR19	2.79973	3.18371	UP-UP
SCUBE3	2.73373	1.58805	UP-UP
FAM84B	2.71374	1.72494	UP-UP
CNRIP1	2.64952	1.73423	UP-UP
SFRP1	2.63181	1.77995	UP-UP
TCEAL8	2.60227	-11.939	OPPOSITE
COL4A5	2.58406	4.06522	UP-UP
EPHA7	2.55822	2.11269	UP-UP
ANGPTL2	2.54203	4.14698	UP-UP
RAB34	2.52457	7.02632	UP-UP
IGSF10	2.48207	2.94432	UP-UP
SHROOM3	2.44657	3.35816	UP-UP
ADGRL3	2.43697	3.56492	UP-UP
PRSS23	2.43411	1.41535	UP-UP
SPARC	2.43385	4.61306	UP-UP
CHST15	2.40454	-2.9464	OPPOSITE
GRAMD1B	2.39785	1.05437	UP-UP
CYTOR	2.3931	2.99625	UP-UP
FBN1	2.37548	2.44735	UP-UP
APOBEC3C	2.34704	3.53993	UP-UP
GREB1	2.3437	1.6014	UP-UP
CHRNA3	2.32676	-1.65446	OPPOSITE
CELF2	2.32081	1.97674	UP-UP
COL4A6	2.31036	4.0062	UP-UP
FAM69A	2.28723	2.73136	UP-UP
RND3	2.27022	4.7929	UP-UP
FAM174B	2.2537	1.28559	UP-UP
JAKMIP3	2.25265	3.10602	UP-UP
CTGF	2.24788	1.95354	UP-UP
MYCN	2.21648	2.46723	UP-UP
HCLS1	2.17402	-3.19754	OPPOSITE
LINC01836	2.13529	2.44828	UP-UP
NEBL	2.13527	2.21111	UP-UP
PIM1	2.11947	1.06282	UP-UP
PCDH7	2.09433	4.40469	UP-UP
STRA6	2.0927	2.7756	UP-UP
NOG	2.05885	2.45733	UP-UP
TMEM169	2.05644	2.43999	UP-UP
TUNAR	2.05124	3.23761	UP-UP
IGFBP5	1.99036	2.2798	UP-UP
MAML2	1.98435	1.02405	UP-UP
ETV6	1.97655	1.64481	UP-UP
MACF1	1.96051	1.26627	UP-UP
SYT6	1.95548	-1.43808	OPPOSITE
KIAA1549L	1.9192	-3.69487	OPPOSITE
PLAT	1.89478	3.19811	UP-UP
METTL7A	1.89004	2.49154	UP-UP
EGFEM1P	1.88237	1.8698	UP-UP
CADPS2	1.8668	4.28979	UP-UP
NEXN	1.85656	1.87149	UP-UP
ADCY1	1.81738	-2.08172	OPPOSITE
FLT1	1.8163	-1.65812	OPPOSITE
PODXL	1.79196	1.12	UP-UP
FAM124B	1.77943	-4.4298	OPPOSITE
CYR61	1.77604	2.89453	UP-UP
BTBD11	1.77099	-4.22317	OPPOSITE
MIR4435-2HG	1.77006	3.32189	UP-UP
VIM	1.75995	1.68019	UP-UP
ADAMTS17	1.74868	2.32352	UP-UP
SCHIP1	1.73887	1.80764	UP-UP
EFNB2	1.72757	1.6965	UP-UP
EGLN3	1.71379	1.67162	UP-UP
ILDR2	1.70901	3.23785	UP-UP
TPM2	1.70774	4.82682	UP-UP
NPAS3	1.69641	3.90059	UP-UP
WDR78	1.69456	1.97042	UP-UP
ENOX1	1.67127	3.37832	UP-UP
ALX4	1.66305	2.86922	UP-UP
SLC19A3	1.64934	2.54115	UP-UP
VCAN	1.64147	3.81343	UP-UP
PTPN21	1.63845	1.82201	UP-UP
COL5A2	1.63057	2.77388	UP-UP
SULF1	1.62211	4.43512	UP-UP
FAT1	1.60947	1.13559	UP-UP
AJUBA	1.56446	1.53908	UP-UP
PRICKLE2	1.55838	1.92307	UP-UP
DNAJC15	1.54807	3.8771	UP-UP
NAV3	1.52758	1.6567	UP-UP
ZNF442	1.51841	1.21406	UP-UP
DPYSL3	1.4808	-2.29354	OPPOSITE
ZNF440	1.44569	2.62106	UP-UP
SYTL2	1.4449	1.46392	UP-UP
LOX	1.42532	1.94946	UP-UP
NES	1.40097	1.17419	UP-UP
CCDC80	1.39621	1.87532	UP-UP
PDGFRA	1.39325	3.42867	UP-UP
MAP6	1.38218	-1.45528	OPPOSITE
RTL8A	1.37915	3.48343	UP-UP
APOBEC3B	1.37382	1.88817	UP-UP
SLC8A1	1.37381	3.16983	UP-UP
ZNF606	1.36476	1.22941	UP-UP
PKP2	1.35169	1.00313	UP-UP
LRRN3	1.34962	1.58646	UP-UP
NEDD9	1.34299	1.62387	UP-UP
FBXO32	1.32469	3.51675	UP-UP
FRMD4A	1.28818	-6.85301	OPPOSITE
TSC1	1.28587	1.12927	UP-UP
CDH2	1.27744	1.5819	UP-UP
FAM227A	1.26573	2.03343	UP-UP
LIMCH1	1.25836	1.05498	UP-UP
TMTC1	1.24229	6.13754	UP-UP
PCDH18	1.23008	1.08229	UP-UP
EPB41L4A	1.21774	-3.40851	OPPOSITE
KBTBD8	1.20298	1.1147	UP-UP
TMEM178A	1.20119	-1.66341	OPPOSITE
ZNF671	1.19643	1.14963	UP-UP
TNIK	1.17674	1.79739	UP-UP
AC009053.2	1.16834	2.1135	UP-UP
FEZ1	1.16419	1.38742	UP-UP
SLC2A4	1.16159	3.16826	UP-UP
SCD5	1.14307	-1.01646	OPPOSITE
WWC3	1.14002	1.05892	UP-UP
LAMB1	1.1246	1.1848	UP-UP
UGT3A2	1.12149	-1.74595	OPPOSITE
CDH6	1.11967	1.04591	UP-UP
ZSWIM5	1.08711	-1.16287	OPPOSITE
MYOF	1.08408	2.69045	UP-UP
ABCA1	1.06574	1.38792	UP-UP
TSPAN2	1.06268	1.48389	UP-UP
PDE10A	1.05933	-5.82148	OPPOSITE
MPDZ	1.05514	1.69758	UP-UP
GPM6B	1.03232	1.15822	UP-UP
ID1	1.02888	1.53096	UP-UP
AGPAT4	1.02054	1.54747	UP-UP
HES1	1.01747	1.22867	UP-UP
JAM2	1.01348	1.89075	UP-UP
GLCCI1	1.01106	1.69672	UP-UP
MICAL2	1.00027	2.11329	UP-UP
SPINT2	-1.02753	-1.4334	DOWN-DOWN
PLXDC2	-1.0281	-1.97455	DOWN-DOWN
CHPT1	-1.06368	-1.15596	DOWN-DOWN
GPM6A	-1.08038	-1.00748	DOWN-DOWN
STK39	-1.09546	-1.04659	DOWN-DOWN
DDIT4	-1.1111	-2.21909	DOWN-DOWN
RAPGEF4	-1.11565	-1.43939	DOWN-DOWN
DLX6-AS1	-1.12103	1.13325	OPPOSITE
PPP1R3B	-1.13038	-1.00262	DOWN-DOWN
HLA-C	-1.14144	-2.11255	DOWN-DOWN
PCDHB5	-1.15821	1.78053	OPPOSITE
CD36	-1.19203	-1.36114	DOWN-DOWN
ITPR2	-1.19637	-1.67883	DOWN-DOWN
FOXA1	-1.19661	-1.81969	DOWN-DOWN
PDCD4	-1.19709	1.61368	OPPOSITE
KCNH5	-1.20046	-6.07131	DOWN-DOWN
TPTEP1	-1.20442	-1.14598	DOWN-DOWN
TBX5-AS1	-1.2371	-1.31031	DOWN-DOWN
LIFR	-1.24362	-1.13125	DOWN-DOWN
PDE5A	-1.25353	-1.49311	DOWN-DOWN
SYN3	-1.26304	-3.07212	DOWN-DOWN
LAMA2	-1.27198	3.66487	OPPOSITE
ZYG11A	-1.27477	1.77315	OPPOSITE
PRIMA1	-1.28338	-1.62802	DOWN-DOWN
FAM84A	-1.28948	-3.1887	DOWN-DOWN
ZDHHC15	-1.2937	-1.23829	DOWN-DOWN
MARCH3	-1.31282	-1.47654	DOWN-DOWN
PPP1R14C	-1.31565	-3.38874	DOWN-DOWN
TSHZ1	-1.33277	-1.95263	DOWN-DOWN
COL19A1	-1.33892	2.13889	OPPOSITE
MYO5A	-1.34185	-1.02225	DOWN-DOWN
HTR7	-1.34879	-3.2009	DOWN-DOWN
ERO1B	-1.351	1.27655	OPPOSITE
ASH2L	-1.365	-1.66888	DOWN-DOWN
LIN7A	-1.36782	-1.59431	DOWN-DOWN
IGSF11	-1.37672	-1.04112	DOWN-DOWN
INHBB	-1.38154	-3.35672	DOWN-DOWN
CABYR	-1.3857	1.46778	OPPOSITE
EPDR1	-1.38696	-2.08363	DOWN-DOWN
SAMHD1	-1.39656	-1.25462	DOWN-DOWN
GADL1	-1.39941	3.48366	OPPOSITE
FAM111A	-1.40308	-1.27581	DOWN-DOWN
ZNF165	-1.40435	-1.09745	DOWN-DOWN
FRY	-1.40572	-1.68878	DOWN-DOWN
MYB	-1.41144	-2.59054	DOWN-DOWN
HOXD8	-1.42	1.13285	OPPOSITE
NPY1R	-1.42112	-3.04004	DOWN-DOWN
MAF	-1.42332	-2.39461	DOWN-DOWN
RBM47	-1.42793	-1.57607	DOWN-DOWN
MAB21L1	-1.43043	-1.72105	DOWN-DOWN
MSX1	-1.43266	-1.62728	DOWN-DOWN
GALNT5	-1.45257	-1.41071	DOWN-DOWN
VEGFC	-1.45696	2.70148	OPPOSITE
ZNF841	-1.45885	-1.25298	DOWN-DOWN
DPP10-AS1	-1.46321	1.34212	OPPOSITE
HOXD13	-1.46605	1.15067	OPPOSITE
ERBB2	-1.46823	1.53967	OPPOSITE
ABCC2	-1.46978	-1.7796	DOWN-DOWN
MAGI2	-1.5053	-1.24144	DOWN-DOWN
ITGB8	-1.506	1.85993	OPPOSITE
AC010468.1	-1.51468	1.43754	OPPOSITE
TBC1D23	-1.52487	-1.31796	DOWN-DOWN
SLIT3	-1.53186	-4.04884	DOWN-DOWN
FAM102B	-1.5681	-1.6345	DOWN-DOWN
SOAT1	-1.56939	-1.22466	DOWN-DOWN
PDE1B	-1.57091	-7.2354	DOWN-DOWN
MTUS1	-1.61645	-1.06167	DOWN-DOWN
MFSD4A	-1.61865	-1.79666	DOWN-DOWN
MARVELD3	-1.62815	-2.05083	DOWN-DOWN
CCND2	-1.65275	2.17878	OPPOSITE
NFIX	-1.6679	-2.05646	DOWN-DOWN
CSMD3	-1.67755	1.90117	OPPOSITE
HLF	-1.69432	1.17083	OPPOSITE
HLA-A	-1.71369	-2.03044	DOWN-DOWN
ELMOD1	-1.73236	-2.30742	DOWN-DOWN
REPS2	-1.75244	1.86811	OPPOSITE
KLHL14	-1.76155	-3.2678	DOWN-DOWN
B3GALT1	-1.76501	-1.97339	DOWN-DOWN
HPSE	-1.76924	-1.07286	DOWN-DOWN
RORA	-1.77535	-2.08015	DOWN-DOWN
ISL1	-1.80418	-4.81338	DOWN-DOWN
ITM2C	-1.82183	-1.89901	DOWN-DOWN
MR1	-1.82522	-3.94522	DOWN-DOWN
NKX2-4	-1.83999	-3.45146	DOWN-DOWN
PRR15	-1.86238	-1.65855	DOWN-DOWN
NR5A2	-1.90405	-3.07914	DOWN-DOWN
AL592490.1	-1.92253	1.11213	OPPOSITE
GPR37	-1.92462	-2.54124	DOWN-DOWN
ANO5	-1.93865	-1.12882	DOWN-DOWN
C1ORF61	-1.93941	-2.95801	DOWN-DOWN
CHST2	-1.9767	-3.21703	DOWN-DOWN
B2M	-1.99366	-1.30614	DOWN-DOWN
LEPR	-2.00167	-1.50373	DOWN-DOWN
ATP10D	-2.0031	-1.68486	DOWN-DOWN
ADAMTS12	-2.00737	-2.62595	DOWN-DOWN
CD44	-2.01129	-1.34139	DOWN-DOWN
BHLHE22	-2.02061	-3.64872	DOWN-DOWN
ESRRG	-2.02804	1.46337	OPPOSITE
ST18	-2.03937	-4.43512	DOWN-DOWN
TM4SF1	-2.05324	-1.52299	DOWN-DOWN
FERMT1	-2.0785	-1.89016	DOWN-DOWN
HLA-B	-2.09772	-2.62446	DOWN-DOWN
NSG1	-2.12077	-6.47899	DOWN-DOWN
TRANK1	-2.12681	-2.50237	DOWN-DOWN
CAV1	-2.14326	1.87089	OPPOSITE
ZNF544	-2.17944	-8.58673	DOWN-DOWN
KCNK2	-2.18346	-2.38873	DOWN-DOWN
CPS1	-2.21269	-1.3033	DOWN-DOWN
GJB6	-2.22326	-3.55855	DOWN-DOWN
NLRC5	-2.23838	-4.74625	DOWN-DOWN
PKN2-AS1	-2.26988	-6.1388	DOWN-DOWN
KCNK1	-2.29073	-2.50387	DOWN-DOWN
FAAH2	-2.33654	-3.48526	DOWN-DOWN
SNTG2	-2.39583	-4.38564	DOWN-DOWN
NECAB1	-2.40522	-2.07916	DOWN-DOWN
NFIA	-2.4285	-1.09899	DOWN-DOWN
RIMS2	-2.43412	-7.507	DOWN-DOWN
TMEM200A	-2.47752	-5.38958	DOWN-DOWN
ST8SIA4	-2.51127	-2.97752	DOWN-DOWN
GTSF1	-2.51981	-3.15342	DOWN-DOWN
PIK3AP1	-2.59572	-2.53475	DOWN-DOWN
KCTD12	-2.60616	-4.16867	DOWN-DOWN
SNTB1	-2.64145	-5.86263	DOWN-DOWN
CLDN1	-2.67805	-4.34981	DOWN-DOWN
DYNC1I1	-2.71652	-1.25833	DOWN-DOWN
PSMB9	-2.74388	-2.94107	DOWN-DOWN
CXCL14	-2.77752	-2.43358	DOWN-DOWN
CHL1	-2.78858	-8.5604	DOWN-DOWN
STYK1	-2.8033	-1.7913	DOWN-DOWN
LINC00649	-2.81489	-2.21576	DOWN-DOWN
ZNF365	-2.83684	-3.17575	DOWN-DOWN
PAK3	-2.83982	-2.24986	DOWN-DOWN
ABCB1	-2.86224	-1.14481	DOWN-DOWN
AC022075.1	-2.88839	-2.07431	DOWN-DOWN
KCNH8	-2.89777	-2.34294	DOWN-DOWN
HPGD	-2.92477	-1.69314	DOWN-DOWN
SCN9A	-3.02122	1.83363	OPPOSITE
CHRM3	-3.04828	-2.36509	DOWN-DOWN
MYBPC1	-3.04834	-3.73928	DOWN-DOWN
SP110	-3.06112	-1.20975	DOWN-DOWN
TMEFF2	-3.10826	-1.71868	DOWN-DOWN
IL20RA	-3.14973	-2.8475	DOWN-DOWN
DPP4	-3.15419	-1.39806	DOWN-DOWN
PLPPR4	-3.24213	-5.46228	DOWN-DOWN
PRAME	-3.24899	-1.78441	DOWN-DOWN
UNC79	-3.2522	-3.07645	DOWN-DOWN
BTN3A3	-3.32081	-2.28033	DOWN-DOWN
EPHA6	-3.37365	-1.39969	DOWN-DOWN
CNTN1	-3.41839	-5.54541	DOWN-DOWN
SAMD12	-3.50045	-2.72256	DOWN-DOWN
PGM5	-3.50429	-1.06303	DOWN-DOWN
RYR2	-3.62326	-4.18515	DOWN-DOWN
CARD6	-3.75712	-1.66276	DOWN-DOWN
PLPPR5	-3.77731	-5.66346	DOWN-DOWN
GXYLT2	-3.7857	-3.15636	DOWN-DOWN
BCL11B	-3.81304	-2.51024	DOWN-DOWN
ARHGEF28	-3.81565	-1.17763	DOWN-DOWN
SLITRK3	-3.8602	1.48127	OPPOSITE
AHR	-3.94236	-1.6685	DOWN-DOWN
ADGRG2	-3.94381	-4.58067	DOWN-DOWN
SEMA3D	-3.95367	-1.76307	DOWN-DOWN
CPE	-3.97796	-3.56286	DOWN-DOWN
AL450472.1	-4.07508	-2.31932	DOWN-DOWN
IL12RB2	-4.08336	-1.63317	DOWN-DOWN
RASGEF1B	-4.0843	-2.10027	DOWN-DOWN
PCDHB2	-4.138	-3.41799	DOWN-DOWN
SLC4A4	-4.14331	-4.15827	DOWN-DOWN
TSPAN7	-4.22043	-3.56913	DOWN-DOWN
PSMB8-AS1	-4.2325	-4.66779	DOWN-DOWN
SLC16A7	-4.33097	-2.52564	DOWN-DOWN
KIAA1324L	-4.35015	-1.93353	DOWN-DOWN
CD38	-4.37568	-4.84	DOWN-DOWN
BMP2	-4.44671	-10.5064	DOWN-DOWN
NEK3	-4.55331	-2.53519	DOWN-DOWN
SLC12A3	-4.57945	1.79039	OPPOSITE
TAL1	-4.69306	-5.23245	DOWN-DOWN
RNF43	-4.79128	-3.97953	DOWN-DOWN
PLCE1	-4.99877	-1.74578	DOWN-DOWN
MOBP	-5.0854	-6.14055	DOWN-DOWN
PSMB8	-5.20703	-4.07997	DOWN-DOWN
GUCY1A1	-5.40348	-1.33216	DOWN-DOWN
PTCHD1	-5.59398	-7.99895	DOWN-DOWN
PXDN	-5.59527	-9.01943	DOWN-DOWN
NPR3	-5.60125	1.24347	OPPOSITE
SYK	-5.62641	-8.98155	DOWN-DOWN
NR3C1	-5.69787	-4.15589	DOWN-DOWN
TMEM47	-5.74142	-3.19105	DOWN-DOWN
IAH1	-5.83498	-2.79375	DOWN-DOWN
CHFR	-6.16784	-5.85803	DOWN-DOWN
HOXC9	-6.33067	-3.86786	DOWN-DOWN
POF1B	-6.41631	-5.48128	DOWN-DOWN
HCP5	-6.46681	-7.26951	DOWN-DOWN
RELN	-6.49198	4.09475	OPPOSITE
ALDH1A2	-6.74547	-7.85887	DOWN-DOWN
BCHE	-6.77537	1.60513	OPPOSITE
TLL1	-7.52499	-8.62932	DOWN-DOWN
ZNF385D	-7.77367	-8.18013	DOWN-DOWN
GJA1	-8.61775	3.08262	OPPOSITE
SCGB3A2	-8.90259	-10.3066	DOWN-DOWN
LINC02582	-9.07735	-3.14302	DOWN-DOWN
FOLH1	-9.18458	-8.22148	DOWN-DOWN
KCNQ5	-9.20646	-7.75841	DOWN-DOWN
FUT9	-9.35019	-10.959	DOWN-DOWN
TRPC4	-9.39435	-5.63184	DOWN-DOWN
HRASLS5	-9.60029	-1.9495	DOWN-DOWN
IFI16	-9.84903	-8.69016	DOWN-DOWN

### Sheet: Overepresentation Analysis
Over-representation analysis of shared DEGs in MNT-KO and CCDC6-KO HAP1
Enrichment FDR	nGenes	Pathway Genes	Fold Enrichment	Pathway	Genes
0.000996255	5	36	9.44688	HALLMARK ANGIOGENESIS	CCND2 COL5A2 MSX1 POSTN VCAN
1.14606e-12	23	200	7.82202	HALLMARK EPITHELIAL MESENCHYMAL TRANSITION	CADM1 CD44 CDH2 CDH6 COL5A2 DPYSL3 FBN1 GJA1 LAMA2 LOX MATN3 MEST MSX1 POSTN SFRP1 SLIT3 SNTB1 SPARC THBS1 TPM2 VCAN VEGFC VIM
4.57131e-06	13	144	6.14047	HALLMARK UV RESPONSE DN	CAV1 CELF2 COL5A2 ERBB2 GJA1 ID1 IGFBP5 IRS1 MAGI2 NR3C1 PTPN21 RND3 SCHIP1
6.75112e-05	12	161	5.06963	HALLMARK APOPTOSIS	BMP2 CAV1 CCND2 CD38 CD44 EMP1 ERBB2 FEZ1 NEDD9 PDCD4 PLAT PLPPR4
0.0266356	4	54	5.03834	HALLMARK TGF BETA SIGNALING	BMP2 ID1 NOG THBS1
9.19005e-05	13	200	4.42114	HALLMARK ESTROGEN RESPONSE EARLY	ADCY1 BCL11B CD44 CHPT1 GJA1 GREB1 HES1 INHBB MYB MYOF NPY1R PODXL PRSS23
0.000357171	12	200	4.08105	HALLMARK KRAS SIGNALING UP	ABCB1 ALDH1A2 BMP2 CCND2 CPE DUSP6 EMP1 GUCY1A1 MYCN PLAT RELN TSPAN7
0.0164951	6	100	4.08105	HALLMARK ANDROGEN RESPONSE	GUCY1A1 HPGD LIFR MAF PTPN21 STK39
0.0266356	5	87	3.90905	HALLMARK IL6 JAK STAT3 SIGNALING	CD36 CD38 CD44 LEPR PIM1
0.000996255	11	199	3.75976	HALLMARK IL2 STAT5 SIGNALING	ABCB1 AHR BMP2 CCND2 CD44 EMP1 MAP6 PHLDA1 PIM1 RORA SCN9A
0.000996255	11	200	3.74096	HALLMARK ESTROGEN RESPONSE LATE	CAV1 CD44 CHPT1 CPE CXCL14 MEST MYB MYOF NPY1R PDCD4 PRSS23
0.0179766	7	138	3.45017	HALLMARK COAGULATION	DPP4 DUSP6 FBN1 PLAT PRSS23 SPARC THBS1
0.0266356	8	200	2.7207	HALLMARK APICAL JUNCTION	CDH6 CNTN1 FBN1 IRS1 NEXN SYK TSC1 VCAN
0.0266356	8	200	2.7207	HALLMARK INFLAMMATORY RESPONSE	ABCA1 AHR AXL CHST2 ITGB8 PCDH7 PDE4B SLC4A4
0.0266356	8	200	2.7207	HALLMARK INTERFERON GAMMA RESPONSE	CD38 NLRC5 PDE4B PIM1 PSMB9 SAMHD1 SP110 ST8SIA4
